# Longitudinal fluctuations in protein concentrations and higher-order structures in the plasma proteome of kidney failure patients subjected to a kidney transplant

**DOI:** 10.1101/2024.01.31.578168

**Authors:** Sofia Kalaidopoulou Nteak, Franziska Völlmy, Marie V. Lukassen, Henk van den Toorn, Maurits A. den Boer, Albert Bondt, Sjors P.A. van der Lans, Pieter-Jan Haas, Arjan D. van Zuilen, Suzan H. M. Rooijakkers, Albert J.R. Heck

## Abstract

Using proteomics and complexome profiling we evaluated over a period of a year longitudinal variations in the plasma proteome of kidney failure patients, prior to and after a kidney transplantation, comparing this data with two healthy controls. The post-transplant period was complicated by numerous bacterial infections, resulting in dramatic changes in the plasma proteome, mostly related to an acute phase condition. As positive acute phase proteins, being elevated upon inflammation, we observed the well-described C-reactive protein (CRP) and Serum Amyloid A (SAA1 and SAA2), but our analyses added to that Fibrinogen (FGA, FGB and FGG), Haptoglobin (HP), Leucine-rich alpha-2-glycoprotein (LRG1), Lipopolysaccharide-binding protein (LBP), Alpha-1-antitrypsin (SERPINA1), Alpha-1-antichymotrypsin (SERPINA3), Protein S100 (S100A8, S100A9), Complement protein C4, C4b-binding protein alpha chain (C4BPA), Complement factor B (CFB) and Monocyte differentiation antigen CD14. As negative acute phase proteins, being downregulated upon inflammation, we identified the well-documented Serotransferrin (TF) and Transthyretin (TTR), but add on to that Kallistatin (SERPINA4), Heparin cofactor 2 (SERPIND1), Inter-alpha-trypsin inhibitor heavy chain H1 and H2 (ITIH1, ITIH2). For a patient with the most severe acute phase response, we furthermore performed plasma complexome profiling by SEC-LC-MS on all longitudinal samples. We observe that several plasma proteins displaying alike concentration patterns, co-elute and putatively form macromolecular complexes. These include a) FGA, FGB and FGG (as expected, b) ITIH1 and ITIH2, c) HP together with Hemoglobin (HB), d) the small acute phase biomarker proteins SAA1 and SAA2 with the Apolipoproteins A-I, A-II, A-IV (APOA1, APOA2, APOA4). By complexome profiling we expose how SAA1 and SAA2 become incorporated into high-density lipid particles, thereby replacing partly APOA1 and APOA4. Overall, our data highlight that the combination of in-depth longitudinal plasma proteome and complexome profiling can shed further light on the correlated variations in the abundance of several plasma proteins upon inflammatory events.

## supplemental Table 2 for "Longitudinal fluctuations in protein concentrations and higher-order structures in the plasma proteome of kidney failure patients subjected to a kidney transplant"

### Sheet: Sheet1
values: PG.Quantity, T*: timepoint, F*: Fraction
Genes	Protein.Group	T0_F13	T0_F14	T0_F15	T0_F16	T0_F17	T0_F19	T0_F20	T0_F23	T0_F24	T0_F25	T0_F26	T0_F27	T0_F28	T0_F29	T0_F30	T0_F33	T0_F34	T0_F35	T0_F36	T0_F37	T0_F38	T0_F39	T0_F40	T0_F41	T0_F42	T0_F43	T0_F44	T0_F45	T0_F46	T0_F47	T0_F48	T0_F49	T0_F51	T0_F52	T0_F53	T0_F54	T0_F55	T0_F56	T0_F57	T0_F58	T0_F59	T0_F60	T0_F61	T0_F62	T0_F63	T0_F64	T0_F65	T0_F66	T1_F13	T1_F14	T1_F15	T1_F16	T1_F17	T1_F19	T1_F20	T1_F23	T1_F24	T1_F25	T1_F26	T1_F27	T1_F28	T1_F29	T1_F30	T1_F33	T1_F34	T1_F35	T1_F36	T1_F37	T1_F38	T1_F39	T1_F40	T1_F41	T1_F42	T1_F43	T1_F44	T1_F45	T1_F46	T1_F47	T1_F48	T1_F49	T1_F51	T1_F52	T1_F53	T1_F54	T1_F55	T1_F56	T1_F57	T1_F58	T1_F59	T1_F60	T1_F61	T1_F62	T1_F63	T1_F64	T1_F65	T1_F66	T2_F13	T2_F14	T2_F15	T2_F16	T2_F17	T2_F19	T2_F20	T2_F23	T2_F24	T2_F25	T2_F26	T2_F27	T2_F28	T2_F29	T2_F30	T2_F33	T2_F34	T2_F35	T2_F36	T2_F37	T2_F38	T2_F39	T2_F40	T2_F41	T2_F42	T2_F43	T2_F44	T2_F45	T2_F46	T2_F47	T2_F48	T2_F49	T2_F51	T2_F52	T2_F53	T2_F54	T2_F55	T2_F56	T2_F57	T2_F58	T2_F59	T2_F60	T2_F61	T2_F62	T2_F63	T2_F64	T2_F65	T2_F66	T3_F13	T3_F14	T3_F15	T3_F16	T3_F17	T3_F19	T3_F20	T3_F23	T3_F24	T3_F25	T3_F26	T3_F27	T3_F28	T3_F29	T3_F30	T3_F33	T3_F34	T3_F35	T3_F36	T3_F37	T3_F38	T3_F39	T3_F40	T3_F41	T3_F42	T3_F43	T3_F44	T3_F45	T3_F46	T3_F47	T3_F48	T3_F49	T3_F51	T3_F52	T3_F53	T3_F54	T3_F55	T3_F56	T3_F57	T3_F58	T3_F59	T3_F60	T3_F61	T3_F62	T3_F63	T3_F64	T3_F65	T3_F66	T4_F13	T4_F14	T4_F15	T4_F16	T4_F17	T4_F19	T4_F20	T4_F23	T4_F24	T4_F25	T4_F26	T4_F27	T4_F28	T4_F29	T4_F30	T4_F33	T4_F34	T4_F35	T4_F36	T4_F37	T4_F38	T4_F39	T4_F40	T4_F41	T4_F42	T4_F43	T4_F44	T4_F45	T4_F46	T4_F47	T4_F48	T4_F49	T4_F51	T4_F52	T4_F53	T4_F54	T4_F55	T4_F56	T4_F57	T4_F58	T4_F59	T4_F60	T4_F61	T4_F62	T4_F63	T4_F64	T4_F65	T4_F66
A1BG	P04217	0	0	0	17419800	0	0	0	0	0	0	0	0	0	0	0	0	0	0	0	0	0	0	0	0	0	0	0	0	101993	208466	3754050	41059400	39642800	28933700	31164300	15083900	9092800	3777370	1217930	232612	44714.8	0	39265	76165.4	25335.7	0	0	0	0	0	0	0	0	0	0	0	0	0	0	0	0	0	0	0	0	0	0	0	0	0	0	0	0	0	0	0	12012.6	11642	4146770	41403600	68024100	38101200	23505000	8571170	1889200	0	0	0	0	0	0	0	0	0	0	0	0	0	0	0	0	0	0	0	0	0	0	0	0	0	0	0	0	0	0	0	0	0	0	0	0	0	0	0	0	120478	1024350	26245800	52151200	21484100	7872800	2965670	238097	0	0	0	0	0	0	0	0	0	0	0	0	0	0	0	0	0	0	0	46110.2	0	0	0	0	0	0	0	0	0	0	0	0	0	0	0	0	0	0	0	0	149228	727277	25054300	52752500	42876200	21813500	8537420	2450440	207144	177776	25707.2	32609.3	0	0	0	0	0	22957.9	0	0	0	0	0	0	0	0	0	0	0	0	0	0	0	0	0	0	0	0	0	0	0	0	0	7012.08	0	0	0	0	40544.9	5243650	43893900	55954400	48712800	20856300	8014530	3444350	95682.8	184994	0	0	0	644275	662590	702573	131392	124355	55540.9
A2M	P01023	0	0	0	38126.3	0	0	0	184869000	105085000	57891700	18302000	6401300	4935460	2349090	1229800	697085	713820	1190280	457374	545319	365563	903689	1263620	612534	296634	498274	252877	0	145076	0	95456.8	65746.1	33393.4	0	0	0	0	0	0	22914.4	17151.1	12664.9	0	24927.5	0	0	0	0	0	0	0	0	0	0	3281920	631226000	402683000	107343000	22758100	7802060	2469370	1955520	3557410	702845	522845	1271870	838459	247699	349264	2211330	2569750	927437	552001	115236	25572.3	0	0	0	0	0	0	0	0	0	0	0	0	0	0	0	0	0	0	0	0	0	0	94933.1	120437	31809.5	0	99780.2	118245	285144000	200984000	33248900	10814300	12320300	5315590	1785990	2623000	647492	540289	1376670	256996	120859	222757	863655	1364800	592965	24258.6	0	0	0	0	0	0	0	0	0	0	0	0	0	0	0	0	0	0	0	0	0	0	0	0	96079.4	577596	0	251086	561706	1254790	422056000	351423000	163739000	48764100	10894700	4674220	4425340	2492980	1057810	530849	609766	521962	250746	301875	803805	1738380	722112	392027	179677	126516	102542	0	152558	0	133567	0	0	0	0	0	0	0	0	0	0	0	0	0	0	0	0	86435.2	1161430	4689010	0	696300	1981960	6386340	562596000	433500000	40901900	0	0	11259300	3361920	5754680	1573730	1093920	1145640	738284	416928	1089530	4002960	4890830	1782150	1083750	388108	317416	112980	46859.4	81192.7	61359.9	46906.6	0	0	0	0	0	0	0	0	0	0	0	0	0	0	0	0
ACTB;ACTG1	P60709;P63261	0	0	0	0	0	0	0	0	0	0	0	0	0	0	0	0	0	0	0	0	0	0	0	0	0	0	0	0	0	285365	166622	71758	47009.4	0	0	0	0	0	0	0	0	0	0	0	0	0	0	0	0	0	0	0	0	0	0	0	0	0	0	0	0	0	0	0	0	0	0	0	0	0	0	0	0	0	0	0	0	719437	3202980	4840220	2576650	578513	124183	0	0	0	0	0	0	0	0	0	0	0	0	0	0	0	0	0	0	0	0	0	0	0	0	0	0	0	0	0	0	0	0	0	0	0	0	0	0	0	0	0	67108.8	841550	2845440	4687030	992066	0	0	0	0	0	0	0	0	0	0	0	0	0	0	0	0	0	0	0	0	0	0	0	0	0	0	0	0	0	0	0	0	0	0	0	0	0	0	0	0	0	0	0	0	339844	770398	3886010	540529	0	0	0	0	0	0	0	0	0	0	0	0	0	0	0	0	0	0	0	0	0	0	0	0	0	0	0	0	0	0	0	0	0	0	0	0	23574.6	0	0	0	0	0	0	0	400119	5603720	8420000	2682930	1481990	259683	0	0	0	0	0	0	0	7333.83	0	0	0	0	0
AFM	P43652	0	0	0	0	0	0	0	0	0	0	0	0	0	0	0	0	0	0	0	0	0	0	0	0	0	0	0	0	74783.8	450115	4137220	10393600	2736030	2281000	1532280	661538	252848	0	0	0	0	0	0	0	0	0	0	0	0	0	0	0	0	0	0	0	0	0	0	0	0	0	0	0	0	0	0	0	0	0	0	0	0	0	0	0	0	122145	3203850	6228400	1835590	774609	164773	0	0	0	0	0	0	0	0	0	0	0	0	0	0	0	0	0	0	0	0	0	0	0	0	0	0	0	0	0	0	0	0	0	0	0	0	0	0	0	0	0	0	0	1720830	5837340	639518	112886	0	0	0	0	0	0	0	0	0	0	0	0	0	0	0	0	0	0	0	0	0	0	0	0	0	0	0	0	0	0	0	0	0	0	0	0	0	0	0	0	0	0	0	182173	1427730	6051920	1138050	840072	223949	85983.1	0	0	0	0	0	0	0	0	0	0	0	0	0	0	0	0	0	0	0	0	0	0	0	0	0	0	0	0	0	0	0	0	0	0	0	0	0	0	0	0	0	171170	8325580	16331600	2761760	1748540	342309	152198	0	0	0	0	0	0	0	42864.2	0	0	0	0
AGT	P01019	0	0	0	0	0	0	0	0	0	0	0	0	0	0	0	0	0	0	0	0	0	0	0	0	0	32415.4	0	0	0	0	0	0	4469590	22333800	46171100	28753100	22815700	13552300	6909570	3023490	343896	0	0	0	0	0	0	0	0	0	0	0	0	0	0	0	0	0	0	0	0	0	0	0	0	0	0	0	0	0	0	0	0	0	0	0	38838.4	0	0	49008.9	8327970	19606100	36812700	37761500	33438500	6354480	1160560	0	0	0	0	0	0	0	0	0	0	0	0	0	0	132871	0	0	0	0	0	0	0	0	0	0	0	0	0	0	0	0	0	0	0	0	0	0	59469.7	0	61017.8	43001.2	14889000	46037600	88848400	101772000	36646100	7847050	1854520	335874	0	0	0	0	0	0	0	0	0	0	0	0	0	35381.6	0	0	0	0	0	0	0	0	0	0	0	0	0	0	0	0	0	0	57097.8	53936.7	0	54061.6	18624.3	0	0	73662.3	8139590	33037700	72421900	58661200	52278700	21055800	4284090	473076	0	0	0	0	0	0	0	0	0	0	0	0	0	0	0	0	0	0	0	0	0	0	0	0	0	0	0	0	0	0	0	0	0	0	0	0	0	0	0	0	10157700	31585700	35560900	42791000	35151400	15692600	4559270	0	197863	191471	0	0	0	73830.8	29591.2	0
AHSG	P02765	0	0	0	0	0	0	0	0	0	0	0	0	0	0	0	0	56992.2	0	0	0	0	1346860	15225.1	38319	7891970	79734.4	0	0	0	0	24632900	20471400	33125800	58688700	86456900	58386300	34576000	20983400	12966300	4609620	1803890	1014610	555635	577053	126768	375260	408030	195826	0	0	0	0	0	0	0	0	0	0	0	0	0	0	0	0	0	0	0	0	0	160417	844049	0	87988.8	75166.9	0	0	0	0	15542.7	409811	21052700	39493800	43801500	36884600	29905200	6086420	1520380	534033	35359.1	102321	0	0	0	0	0	0	0	0	0	0	0	0	0	0	0	0	0	0	0	0	0	0	0	167375	0	0	0	0	0	0	0	0	0	0	0	0	0	9187550	14430300	25400100	23742600	14297000	2882530	753586	471461	121367	0	0	0	0	0	0	0	0	0	0	0	0	0	0	0	0	0	0	0	0	0	0	0	0	0	45208.1	0	0	0	0	0	0	896295	0	0	0	0	0	0	7004550	9445970	24612200	31168900	23337300	12042500	3007700	575228	361992	123569	112981	0	0	46265.1	0	82968.4	0	0	0	0	0	0	0	0	0	0	0	0	0	0	0	0	0	0	0	0	0	253367	0	0	33645.5	113349	80893.8	3951700	0	56432.6	0	72064.7	559488	24970400	62508300	62760200	71413300	37084700	13720600	4075010	0	787713	606670	244207	186788	560353	1067860	967216	881611
ALB	P02768	0	0	0	0	0	0	0	38353.2	50039.6	117871	88466.1	81965.1	221991	353170	993350	5671600	6918060	12210900	10889800	17714400	15069000	16071400	21575400	41692600	51356700	47866100	30679800	29196000	25161200	21000100	28120400	105104000	3909460000	10424400000	14893100000	10988900000	7888600000	5325250000	3323260000	1223170000	442264000	236112000	151346000	182750000	102786000	83768000	87033000	88869600	0	0	0	0	0	0	573707	1524740	1687180	720143	684814	1105460	1303670	2131230	4528570	10870500	6792720	12859200	16143800	14990500	8538010	9473490	10325900	14334100	29069800	28020000	16903600	10789700	7577460	6814330	15471900	72931400	3826040000	8923710000	8125140000	8115530000	6495460000	1787140000	470360000	140281000	83148600	79261600	44186300	33550400	28078200	18304900	0	0	129606	84058.8	164149	164842	314234	1263540	105847	200621	522076	139989	150057	519321	387616	691104	1629430	2886370	3397520	4191570	4529930	3783260	4543670	3848900	4819360	8706260	9411130	9540250	5951390	3771080	3063250	3917700	5956130	37929200	2802290000	8412980000	8069390000	5953630000	1837930000	481450000	102414000	75961700	64175100	25896100	0	12457000	0	0	0	0	0	23715.1	0	0	246562	898843	1079500	197429	48795600	206731	148987	149394	290365	854809	1116570	4046940	1991750	3608480	5988790	5158770	4160310	2829790	6020710	7707570	15561600	17476700	13565200	9736560	4779640	5849540	10449400	65086600	3588220000	8312840000	9402270000	7364790000	4120130000	1235930000	473967000	266186000	146095000	89258600	76509500	42135800	49630900	21523600	26834300	24562600	85402.9	334561	548948	0	547449	1121080	1408510	954717	806688	140896	0	0	1887010	957982	2582210	11148400	9479580	11855800	14144600	12844400	12199900	9546730	13612700	19810000	29325300	32052400	23244100	19893600	11637900	4398270	15511100	59092400	4606900000	10833400000	9079650000	8703560000	8057840000	3135300000	835428000	0	210692000	185793000	124245000	81816400	145054000	451834000	336784000	436899000
ALB	A0A087WWT3	0	0	0	0	0	0	0	0	0	0	0	0	0	0	0	0	0	0	0	0	0	0	0	0	0	0	0	0	0	0	0	0	220153	984126	1667150	1124470	558818	0	0	0	0	0	0	0	0	0	0	0	0	0	0	0	0	0	0	0	0	0	0	0	0	0	0	0	0	0	0	0	0	0	0	0	0	0	0	0	0	0	0	0	0	257541	387179	241894	147800	0	0	0	0	0	0	0	0	0	0	0	0	0	0	0	0	0	0	0	0	0	0	0	0	0	0	0	0	0	0	0	0	0	0	0	0	0	0	0	0	0	0	0	0	0	29918	78470.9	0	0	0	0	0	0	0	0	0	0	0	0	0	0	0	0	0	0	0	0	0	0	0	0	0	0	0	0	0	0	0	0	0	0	0	0	0	0	0	0	0	0	0	0	0	0	0	0	0	0	0	0	0	0	0	0	0	0	0	0	0	0	0	0	0	0	0	0	0	0	0	0	0	0	0	0	0	0	0	0	0	0	0	0	0	0	0	0	0	0	0	0	0	0	0	0	0	0	0	0	0	0	0	0	0	0	0	0
AMBP	P02760	0	0	0	0	0	0	0	0	0	0	0	0	0	0	0	3996380	7207460	9291630	5713890	7954630	3770680	6527250	6271860	4200870	6262650	8891250	8777950	16390100	21587300	24971900	33462000	39828900	14858500	8665980	6653460	1958230	5978850	24352000	51741200	50485400	34035400	23854400	17133900	12099400	6846500	5940820	3687780	3023020	0	0	0	0	0	0	0	93300	0	0	0	0	0	147737	108371	2421310	1980430	9746090	16494100	15910800	6183020	3517010	2416860	831486	1332910	1638540	1168960	1742720	2000750	2374620	821964	1159590	0	0	0	0	0	847621	2750720	2089450	1069490	486618	0	0	106531	0	0	0	0	0	0	0	0	56131.5	0	0	0	0	0	0	0	0	387651	1105680	2199530	3253030	5288810	3618130	4061740	1035980	270719	4914500	2639190	1552200	1148550	554893	298547	214930	72379.9	141014	0	0	0	0	0	216010	1875480	1853180	42274.7	305621	0	126096	0	0	0	0	0	0	0	0	0	0	143282	0	0	0	37609.7	77351.5	245050	2201740	3452670	9273750	7218220	6598020	14112200	7769590	3571630	1911110	8626830	5485840	7687050	8379680	6233100	6540210	2051460	2572560	1127180	213097	0	0	0	0	22014.8	1277650	4617480	4597750	3199920	1793850	881284	265859	242629	0	196665	94968.6	0	0	0	0	0	0	213220	0	0	0	0	0	0	0	0	4640160	8858500	5288490	6376470	18115900	23694800	8225710	10175900	3633800	2532910	2088740	1366570	3374200	2549390	241020	4835440	4046340	319316	0	0	0	1246100	1463340	4931780	0	2307640	1612740	1156770	8318.61	158651	0	155124	43033.5
APCS	P02743	0	0	0	0	0	0	0	0	0	0	0	0	0	0	0	0	0	0	0	0	0	8295.36	0	16440.6	0	43424.1	7255970	12119700	12260000	7323700	4404410	3935700	1358570	917950	1071480	726770	407829	282936	159651	137446	91788.8	52555.9	56132.6	67274.1	0	0	45425.9	55122.4	0	0	0	0	0	0	0	0	0	0	0	0	0	0	0	0	0	0	0	0	0	0	0	0	0	700270	9718280	13027900	7649430	3276930	1629800	568559	174871	88548.5	0	0	0	0	0	0	0	0	0	0	0	0	0	0	0	0	0	0	0	0	0	0	0	0	0	0	0	0	0	0	0	0	0	0	0	0	0	0	254165	16221300	25384800	12989600	5608370	2019210	1728550	705718	0	0	0	0	0	0	0	0	0	0	0	0	0	0	0	0	0	0	0	0	0	0	0	0	0	0	0	0	0	0	0	0	0	0	0	0	0	0	0	0	441059	8450970	28762900	22636300	7862520	7299830	2257040	1400230	117907	667856	107544	277821	0	0	0	0	0	0	0	0	0	0	0	0	0	0	0	0	0	0	0	0	0	0	0	0	0	0	0	0	0	0	0	0	0	0	0	0	53097.2	3360440	17956900	16822900	11659100	1923810	2182250	662257	151724	194127	0	0	0	0	0	0	0	0	0	0	0	0	0	0
APOA1	P02647	0	0	0	104013	0	0	0	136912	313835	968803	724006	512066	3312030	2107950	1434610	8121190	12698900	35863800	27899400	110484000	120466000	110382000	112311000	164429000	203327000	214813000	164093000	169670000	222888000	179833000	130914000	205124000	161431000	129117000	122490000	93890600	110235000	160926000	121696000	51703900	33347800	17751700	6299650	8468650	6199860	3183520	3714780	4454250	0	0	0	0	0	0	593662	2495540	4959840	2337760	3531770	4627360	8329820	8914950	10149900	45846600	29651700	81233600	147505000	235589000	189161000	235262000	239164000	272849000	342347000	256616000	177897000	199964000	158792000	114883000	130970000	103359000	75035100	48784600	38552200	26564100	37533500	45651100	43176700	17424700	3348230	3012750	546966	523168	582379	338997	0	0	1872180	2418050	2821030	2055230	1856150	8985520	2253710	11156000	14861300	11365500	11009500	51982100	51574800	43273500	31321000	23597200	27232200	26042400	25111900	23495200	19939100	13899000	11725400	15050600	10400900	9219680	7558330	8217010	9448440	7986020	24493500	78189500	186907000	125617000	74284200	43597500	26929500	50879400	26380600	13192000	2191760	2316460	0	773429	0	0	0	0	0	1064380	1822630	0	1083890	1687480	3214090	3006420	5157480	2584940	3863080	2646260	3532860	6670590	5001900	8950240	4060160	5639250	7489430	9824210	5150800	3830570	5321590	3554320	6007980	7382700	8909690	11142400	16313300	50448000	89132700	157699000	137566000	150046000	102861000	72250500	46941600	61566800	34405800	23011800	6109560	3346750	1815310	800651	655824	441006	574546	119601	1068070	3066300	3059580	0	1048390	775312	2573620	3495510	3609080	2443890	0	0	11064800	9740200	13448200	47328500	61507600	85170800	101731000	170024000	257850000	260357000	283042000	274126000	274631000	303510000	295207000	339146000	391886000	183415000	334551000	282621000	182305000	163813000	77589500	65006300	55990500	79953500	42715300	0	11149900	5775350	9405990	6742800	4671430	3568330	2211240	1998650
APOA2	P02652	0	0	0	0	0	0	0	0	0	0	30100.2	0	117207	85268.4	109434	2244640	5328120	17547100	18290100	62296600	73114700	92610700	117450000	153069000	199661000	238036000	210302000	211506000	169008000	144997000	111654000	90540500	27152200	10794400	5609890	4144780	3768730	2525680	2318160	1133030	3996020	2070900	3004310	6820620	8863380	5617820	9541370	17868200	0	0	0	0	0	0	48667.3	218190	199119	473894	485562	824550	1041580	698666	1636260	12020200	9963740	29037200	64752200	84462800	65121900	78711900	84696800	116680000	123075000	210254000	139210000	141317000	94501000	59550800	43668200	25157000	5016630	2009620	1262770	412831	445239	248445	315617	148167	77193.5	62950.3	35400.3	48044.6	0	0	0	0	434884	97379.1	1065980	795005	175578	2322020	510985	2050860	2869680	1378760	1206430	6066140	5610510	6498090	7864540	35017800	53973000	105089000	34622500	23835700	43282900	52298300	62339100	52962700	29141000	23719700	17365600	8902470	4780600	1222780	1200140	1106620	236121	56686.9	0	434651	182659	153414	195147	75164.7	0	0	0	0	0	0	0	0	0	53887	0	0	35590.6	1061140	2308040	1578460	1735940	1133070	1550760	1111020	2005960	3526730	3936170	15695800	7848670	26417400	14245700	39994300	32193800	29077800	18876800	41380100	33680800	67125300	67451000	52319100	40950700	54142700	44188000	43186900	3117140	3904760	2603340	1511400	1501990	1600870	2522380	1633660	1128560	60442.3	0	38069.9	124720	129020	316042	0	0	174143	297455	0	44106.4	42897.6	137743	1019360	1118450	0	0	0	3818030	125695	49915	16010300	22810500	40514700	55458700	72551400	97626700	105452000	54510100	201184000	251596000	280205000	308750000	207530000	291433000	160442000	162718000	150064000	45713300	16795600	7196760	4025410	2598110	2276370	1369270	0	1295530	938077	3552840	4185130	2262520	268752	503836	335254
APOA4	P06727	0	0	0	0	0	0	0	0	0	0	0	0	0	0	0	64809.4	104667	782473	406661	4598920	19169900	18925300	8374570	4557170	3012860	1878630	738468	245487	369017	243547	243910	378868	8760330	63931300	117657000	68772800	48152500	28938700	14584900	3964870	632104	390398	166130	411534	274708	95497.5	155687	210271	0	0	0	0	0	0	0	0	0	0	0	0	0	0	0	0	11739.8	75566.6	106819	242664	2021050	2135980	517133	123248	153793	0	0	0	0	0	0	0	2583320	24148300	30584100	27761600	24093600	3573190	456818	37427	0	0	0	0	0	0	0	0	0	0	0	0	0	0	0	0	0	0	0	0	0	11234.3	0	0	0	0	0	0	176468	256811	93300.2	46609.6	0	0	0	0	0	0	0	0	710618	15247100	30723100	14563700	2336130	283016	47917.9	0	0	0	0	0	0	0	0	0	0	0	0	0	0	0	0	0	50120.1	0	0	0	0	0	0	0	0	0	0	0	87330.2	223498	248659	27032.2	0	0	0	0	0	0	0	54149.3	2513700	33648100	61147700	61309500	35285000	7540010	1056630	251989	121135	0	9575.71	0	0	0	0	0	0	0	0	0	0	0	0	0	0	0	0	0	0	0	0	0	45322.9	111224	178130	1004150	11199800	14128900	5509130	2082620	818454	286006	83026.6	148804	0	0	39315.7	108789	3997320	44102800	54464600	60381300	38280300	15023800	2485940	0	257044	55866	0	0	0	403544	497805	596668
APOB	P04114	0	0	0	0	0	0	0	0	0	0	0	0	0	0	0	0	0	0	0	0	0	0	0	0	0	0	0	7910.88	0	0	0	0	0	0	0	0	0	0	0	0	0	0	0	0	0	0	0	0	0	0	0	0	0	0	0	0	0	0	0	0	0	0	0	71596.3	0	0	104567	221797	63687.4	44541.9	42008.4	0	105205	0	42878.6	118403	0	0	0	0	0	62587.1	50168.7	0	97575.4	0	0	0	0	0	0	0	0	0	0	0	924352	635204	1462820	1171050	723633	1519940	218010	109088	108664	0	0	0	63853.9	39738	0	0	61717.5	35752	41053.3	0	32332.8	0	0	0	0	0	28383.9	0	0	0	0	0	0	0	59922.5	0	0	0	0	0	0	0	0	0	0	0	0	0	0	47692.6	30482.7	0	305217	8189790	12713200	3808550	1273410	436542	503548	112617	258885	249384	62745.7	139868	110965	103733	245115	293153	105512	122209	79447.8	67594	76824.2	164967	118870	48175.2	69737.5	12303.7	42552.6	85681.1	17250.9	148054	0	83970.1	92170	87893.1	0	0	0	50927.8	0	0	0	0	0	0	0	0	139095	0	106374	1351480	6115580	1997430	718934	175195	0	0	106517	37747.4	171433	265768	108615	284956	314292	312241	616442	453429	353290	310164	215719	209193	175175	483257	220557	171318	24493.1	127868	46938.5	190713	41891.8	94229.7	58771.3	0	20807.2	0	0	0	0	0	0	0	0	0
APOC1	P02654	0	0	0	0	0	0	0	0	0	0	0	0	0	0	0	30211.9	0	500639	346477	3752600	4417070	4539390	4700110	5739020	5842120	6184460	3410270	1891090	2027670	2246440	1082380	1164400	1053710	1131550	804143	158004	0	0	115884	0	0	0	0	0	0	0	0	0	0	0	0	0	0	0	0	0	0	0	0	0	0	0	32982.5	709946	201562	2066410	3946440	6636000	6285880	6117060	5160110	6919600	10040300	5926870	3860170	3826690	1626000	958699	1075100	0	228793	123440	163177	47610.7	0	43719.8	0	0	0	0	0	0	0	0	0	0	0	61449.4	0	0	0	0	0	0	0	0	0	168313	0	104161	69394.2	401056	1090090	1163760	1648440	1651420	1220370	894233	406368	396695	85906.8	63149	0	0	0	0	0	0	0	0	0	0	0	0	0	0	0	0	0	0	0	0	0	0	0	0	0	0	0	0	0	0	0	43219.5	0	0	0	118266	0	297233	226940	377001	189745	674080	445044	176968	186492	98507	119916	151122	0	0	29657.5	0	0	0	0	0	0	26100.7	0	0	0	0	0	0	0	0	0	0	0	0	0	0	0	0	0	0	0	0	0	0	0	0	0	0	0	719610	1205570	1430820	2284440	2886720	4780760	5135700	6845920	6034130	8264520	7775250	7236460	7155740	6356810	2584280	3122760	1995630	485750	462983	387956	96684.9	0	0	0	0	0	0	0	0	0	0	0	0
APOC2	P02655	0	0	0	0	0	0	0	0	0	0	0	0	0	0	0	0	0	256495	505701	2068050	2413870	2216500	2072670	2389910	2333430	1689150	616435	338882	352267	0	220663	564323	298310	481045	0	0	138027	0	41123.3	0	0	0	0	0	0	37199.7	131670	423671	0	0	0	0	0	0	0	0	0	0	0	0	0	0	0	408745	162860	1647930	2722340	3360660	3508070	3513990	2323090	1962780	3520750	1668620	1358460	1011830	119872	113178	115767	100955	0	0	59287.3	0	0	0	0	0	0	0	0	0	0	0	0	0	0	226385	237588	114714	0	0	0	0	0	0	0	131435	0	111727	0	62946.1	439141	136171	72338.8	186249	230830	35732.3	0	54055.3	0	0	0	0	0	0	0	0	0	0	0	0	8038.31	0	0	0	0	0	0	0	0	0	0	0	0	0	75710.1	0	159008	73282.4	987839	94885.1	97542	143822	246649	171305	0	108739	335756	403411	429645	455848	825860	186123	341628	111636	120220	0	0	0	0	0	83949.6	0	0	0	20045.8	0	0	0	116641	0	0	0	0	0	0	0	0	0	0	0	0	0	0	0	0	0	0	0	0	0	0	0	0	0	0	402972	524024	837042	1139000	1712550	2756720	2669910	3289300	2116680	3189070	2917170	2568550	2674500	2193160	361834	883035	307398	102667	137061	0	73845.2	0	0	0	0	0	0	0	0	0	0	0	0
APOC3	P02656	0	0	0	0	0	0	0	0	0	0	0	0	0	0	0	40117.4	189989	2530030	2388680	4026230	3289650	3494770	2926880	4361210	3458540	2858750	1048390	1025840	1259560	852096	1029760	1173370	820220	903254	321090	275087	0	160135	0	0	34533.4	0	0	70793.2	0	0	65934.9	234937	0	0	0	0	0	0	0	0	71470.2	0	56341.5	65174.4	183961	262794	144237	3004150	2101190	6265890	9103660	8784860	6670100	5298370	4000320	4506700	7244940	4682120	3059150	2934730	1725410	797494	445718	204807	149006	0	200639	72627	0	46807	75629.8	0	0	8743.38	0	0	0	0	0	0	28823.2	54808.9	26083.1	56725.4	68953.9	33373.4	17839.2	0	34158	118098	48097.8	372865	180009	132696	393319	373918	2391960	823914	2047440	2129740	546619	396606	285324	317653	0	0	0	0	0	0	27243.8	59129.6	0	0	87337.6	0	0	0	0	0	0	0	0	0	0	0	0	0	0	42993.4	0	0	44002.1	240226	1003860	200451	340279	236536	396883	305328	774208	826981	1601170	1943370	1795130	2292280	2892590	1680220	1472230	533879	681881	210698	362781	250598	128937	0	47754.6	101984	0	186828	99395.9	229979	134749	155346	198407	246526	59644.5	100515	51297.6	0	38955.7	0	61900.9	83489.6	170444	115487	0	0	22656.8	0	0	27472	411579	145281	75658.2	0	0	0	682792	377484	1090780	6122270	13736300	11891000	13931300	16813900	17654300	21239000	18721600	19238700	18902200	17278000	13345200	11470900	8750060	2164300	4789420	2107300	1209260	1473980	607867	292351	563684	687671	432600	0	225455	86251.2	89188.9	171280	97866.9	81839.1	409719	311838
APOD	P05090	0	0	0	0	0	0	0	0	0	0	0	0	0	0	0	0	403098	1617750	1625040	4068640	4596940	4549710	3422210	4278240	3013830	3608890	2495080	1956550	1921110	1290360	284373	533539	0	66996.9	0	51021.2	84529.6	0	33232.6	0	16975.5	0	0	0	0	0	0	0	0	0	0	0	0	0	0	0	26821.7	0	0	0	0	0	65086.2	1652940	1461860	3946340	6925860	7993520	5748680	6366130	5637380	5204140	5737110	3797470	1530630	1348150	274355	102823	252077	79353	118415	91310.5	76497.1	56847.9	105165	0	0	0	0	0	0	0	0	0	0	0	0	119138	89803.9	56394.9	91711	490818	43646.8	483471	353174	424529	294439	1053190	841206	986641	1313060	2636320	3364760	3694120	2812940	2139990	1514310	676441	579219	427514	90300.3	30713.5	49431.9	0	49789.6	0	23963.5	0	40548.1	0	0	0	0	0	0	0	0	0	0	0	0	0	0	0	0	0	0	0	31458.3	257576	464833	232780	426819	209996	138535	163015	104293	260210	343240	918994	275487	831424	1449910	1710170	791054	411393	872221	294206	546678	340466	287535	401951	186841	457322	166469	535988	138764	144601	51634.7	109854	35710	58781.3	0	0	0	0	0	0	0	0	0	0	0	0	0	0	0	0	62774.7	0	22430.8	0	0	0	0	0	0	969944	1294970	1941750	2294330	4125470	4907670	4101850	4832760	3863690	3095560	3639480	3341500	2328970	2026270	411903	603425	376741	51634.1	0	24562.9	0	0	30450.6	0	0	0	0	0	0	0	0	0	0
APOE	P02649	0	0	0	0	0	0	0	0	0	0	0	0	0	0	8825.39	0	145203	236953	172523	481528	505654	315257	310759	283443	149992	399347	56032.3	186953	85506.3	155637	15777.2	128661	102557	168199	56524.2	0	95363.3	65958.8	0	30345.5	123934	0	0	0	0	0	0	0	0	0	0	0	0	0	0	121792	218642	72550.7	0	153759	257685	274580	264223	1485590	735160	1665410	2568770	2940850	1804380	1162320	1014040	663384	978124	473011	117344	262736	167004	225230	267102	118171	298920	351776	203055	90488	0	64253.8	0	0	0	26159.9	0	0	0	0	0	0	796508	528957	765541	400905	395009	1493190	366409	708204	931787	292976	218728	1409060	1531650	930416	721407	299226	308110	342822	164095	201986	127710	52771.9	162278	0	15279.3	0	23449.9	0	27918.2	0	0	0	0	0	0	0	0	22106.9	0	0	0	0	0	0	0	0	0	0	0	167862	365366	0	303303	1350020	2528850	1013460	1248580	353356	598816	136530	254287	269370	161794	270970	110440	180533	185279	266511	86217.6	38723.3	183634	0	105203	54388.8	34248.7	46194.4	0	0	0	0	86815.6	68522.9	205732	140490	86201.5	26032.1	0	0	0	0	0	0	0	0	0	0	0	0	0	0	68251.1	52251.4	283276	405991	447720	298273	0	0	1153720	357543	481540	2975560	2152930	2637640	2131880	2618030	3010090	1902810	1348710	1273780	741351	638078	627798	607537	471246	46222.8	183965	168785	269613	323214	196289	208512	0	122538	83920.3	0	0	0	0	0	0	0	0	0
APOF	Q13790	0	0	0	0	0	0	0	0	0	0	0	0	0	0	0	0	0	247662	183224	904911	345944	193868	276184	130030	104448	0	0	0	0	0	0	0	0	0	0	0	0	0	0	0	0	0	0	0	0	0	0	0	0	0	0	0	0	0	0	0	0	0	0	0	0	0	0	253463	81190.3	607121	1272280	944789	447423	116028	114121	0	0	0	0	0	0	0	0	0	0	0	0	0	0	0	0	0	0	0	0	0	0	0	0	0	75716.6	0	16242	0	0	22075.1	0	0	0	0	0	0	0	20820.4	0	0	0	0	0	0	0	0	0	0	0	0	0	0	0	0	0	0	0	0	0	0	0	0	0	0	0	0	0	0	0	0	0	0	0	0	0	0	0	0	0	0	0	0	0	0	0	0	0	0	0	0	0	0	0	0	0	0	0	0	0	0	0	0	0	0	0	0	0	0	0	0	0	0	0	0	0	0	0	0	0	0	0	0	0	0	0	0	0	0	0	0	0	0	0	0	0	73109.5	0	99814.2	126013	213439	215418	99979.4	36916.5	0	0	0	0	0	0	0	0	0	0	0	0	0	0	0	0	0	0	0	0	0	0	0	0	0
APOH	P02749	0	0	0	0	0	0	0	0	0	0	0	0	0	0	0	0	0	0	0	58077.3	132873	154622	94466.6	64522.4	0	0	0	0	0	0	0	0	0	55451.4	116169	233968	106247	319218	347250	819584	1131850	977349	847778	1481410	524487	740922	454894	434908	0	0	0	0	0	0	80476.7	48990.9	161051	0	0	0	29153.6	0	122686	0	65257.8	0	93326.8	0	71491.3	0	0	0	0	0	72143.7	0	0	0	0	0	30064.6	0	0	0	27149.2	0	26580.7	103036	266729	257208	66077.1	53441.1	86219.6	79198.6	0	0	0	0	0	0	0	0	0	0	0	0	0	0	0	0	0	0	0	0	0	0	0	0	0	0	0	0	0	0	0	0	0	0	0	0	0	0	0	0	0	0	82930.9	78505.1	0	2949460	0	0	0	0	0	0	0	0	0	0	0	0	0	0	0	0	0	0	0	0	0	0	0	0	0	0	0	0	0	0	0	0	0	0	0	0	0	0	0	0	0	90825	149548	260168	375041	349847	222913	210144	396463	704593	1125830	1200850	0	0	0	0	0	0	0	0	0	0	0	0	0	0	0	0	0	0	0	0	0	22655.9	19059.4	0	0	0	0	0	0	0	0	0	0	0	0	0	0	0	336494	0	537258	484853	964373	1507200	2269610	3764410	5762960	6805780
APOL1	O14791;O14791-2	0	0	0	0	0	0	0	0	0	29104.1	0	0	149575	73577.8	51128.1	137761	174785	114401	35930.1	43164.1	0	0	0	0	0	0	0	0	0	0	0	0	0	0	0	0	0	0	0	0	0	0	0	0	0	0	0	0	0	0	0	0	0	0	0	0	58776.8	24380.1	96718.5	99864.1	260211	331530	505624	430646	167982	140928	66218	21454.7	24229.3	0	0	0	0	0	0	0	0	0	0	0	0	0	0	0	0	0	0	0	0	0	0	0	0	0	0	0	26335.9	48687.6	0	0	0	0	0	0	0	0	0	463852	335295	271946	177595	77223.9	64395.5	38191.4	0	0	0	0	0	0	0	0	0	0	0	0	0	0	0	0	0	0	0	0	0	0	0	0	0	0	0	0	0	0	0	0	0	0	0	0	0	0	0	0	0	0	0	100819	58614.9	67840.1	52654.8	0	0	0	0	0	0	0	0	0	0	0	0	0	0	0	0	0	0	0	0	0	0	0	0	0	0	0	0	0	0	0	0	177717	270849	0	21324.7	0	35239.2	72404.5	37737.2	0	0	0	286108	75130.5	0	1359290	483724	129563	34581.8	17210	0	0	0	0	12095.9	0	0	0	0	0	0	0	0	0	0	0	0	0	0	0	0	0	0	0	0	0	0	0
APOM	O95445	0	0	0	0	0	0	0	0	0	0	0	0	0	0	0	0	0	0	405846	1442380	1465830	1404650	1302010	1423190	1586470	896634	531988	477833	362133	423494	0	299822	0	0	0	0	0	0	0	0	0	0	0	0	0	0	0	0	0	0	0	0	0	0	0	0	0	0	0	0	0	0	0	346267	233974	775700	1551430	1940170	815152	200534	183906	190963	483246	621331	26934.7	88029.3	45583	53644.8	0	0	0	0	0	0	0	0	0	0	0	0	0	0	0	0	0	0	0	0	0	0	0	0	0	0	0	0	0	0	0	0	0	0	23771.7	0	76257.7	0	0	0	0	0	0	0	0	0	0	0	0	0	0	0	0	0	0	0	0	0	0	0	0	0	0	0	0	0	0	0	0	0	0	0	0	0	0	0	0	0	0	0	0	0	0	0	0	0	0	0	0	0	0	0	0	0	0	0	0	0	0	0	0	0	0	0	0	0	0	0	0	0	0	0	0	0	0	0	0	0	0	0	0	0	0	0	0	0	0	0	0	0	139500	278101	502815	763144	577283	511343	883326	952981	945986	1065320	1052860	1587790	1297760	123816	307623	49212.2	0	0	0	0	0	0	0	0	0	0	0	0	0	0	0	0
ATRN	O75882;O75882-2;O75882-3	0	0	0	0	0	0	0	0	0	0	0	0	0	0	0	0	0	113970	156850	300364	22532.6	25001.8	0	0	0	0	0	0	0	0	0	0	0	0	0	0	0	0	0	0	0	0	0	0	0	0	0	0	0	0	0	0	0	0	0	0	0	0	0	0	0	0	0	0	0	59962.4	872770	293292	62117.8	0	0	0	0	0	0	0	0	0	0	0	0	0	0	0	0	0	0	0	0	0	0	0	0	0	0	0	0	0	0	0	0	0	0	0	0	0	0	0	0	0	0	0	0	65266.1	170669	85080.5	0	0	0	0	0	0	0	0	0	0	0	0	0	0	0	0	0	0	0	0	0	0	0	0	0	0	0	0	0	0	0	0	0	0	0	0	0	0	0	0	0	0	0	0	0	0	528785	422552	165255	0	0	0	0	0	0	0	0	0	0	0	0	0	0	0	0	0	0	0	0	0	0	0	0	0	0	0	0	0	0	0	0	0	0	0	0	0	0	0	0	0	0	0	0	0	608896	443292	88444.3	24154.5	0	0	0	0	0	0	0	0	0	0	0	0	0	0	0	0	0	0	0	0	0	0	0	0	0	0
AZGP1	P25311	0	0	0	0	0	0	0	0	0	0	0	0	0	0	0	0	0	0	0	0	0	0	0	0	0	0	0	0	0	0	0	0	309314	3079730	35899000	77346000	62975100	37432400	26011300	16699800	5244730	608156	211295	191003	78699.1	98419.5	0	65695.8	0	0	0	0	0	0	0	0	0	0	0	0	0	0	0	0	0	0	0	0	0	0	0	0	0	0	0	0	0	0	0	0	0	956470	17784200	41625700	64836700	28979400	10406500	394326	0	70125.3	0	0	0	0	0	0	0	0	0	0	0	0	0	0	0	0	0	0	0	0	0	0	0	0	0	0	0	0	0	0	0	0	0	0	0	0	0	0	0	377789	8669670	58185100	41427700	11071100	1710130	317938	36878	0	0	0	0	0	0	0	0	0	0	0	0	0	0	0	0	0	0	0	0	0	0	0	0	0	0	0	0	0	0	0	0	0	0	0	0	0	0	0	0	440172	11154200	36299000	49616000	40674000	9231550	1583700	301686	113829	0	61460.4	0	0	0	0	0	0	0	0	0	0	0	0	0	0	0	0	0	0	0	0	0	0	0	0	0	35184.3	0	0	0	0	0	0	0	0	0	0	37449.1	1154660	11274400	40915500	53471700	36661800	15071400	0	322232	138872	0	0	0	0	30812.6	104640
BTD	P43251;P43251-2;P43251-3;P43251-4	0	0	0	0	0	0	0	0	0	0	0	0	0	0	0	0	0	0	0	0	0	0	0	0	0	0	0	0	0	65814.3	311759	881903	0	93129.2	0	0	0	0	0	0	0	0	0	0	0	0	0	0	0	0	0	0	0	0	0	0	0	0	0	0	0	0	0	0	0	0	0	0	0	0	0	0	0	0	0	0	0	0	451845	187720	50535.4	0	0	0	0	0	0	0	0	0	0	0	0	0	0	0	0	0	0	0	0	0	0	0	0	0	0	0	0	0	0	0	0	0	0	0	0	0	0	0	0	0	0	0	0	0	121541	473944	19696.6	0	0	0	0	0	0	0	0	0	0	0	0	0	0	0	0	0	0	0	0	0	0	0	0	0	0	0	0	0	0	0	0	0	0	0	0	0	0	0	0	0	0	0	0	0	302956	766469	116140	0	0	0	0	0	0	0	0	0	0	0	0	0	0	0	0	0	0	0	0	0	0	0	0	0	0	0	0	0	0	0	0	0	0	0	0	0	0	0	0	0	0	0	0	35351.3	1039160	975290	0	86064	0	0	0	0	0	0	0	0	0	0	0	0	0	0
C1R	P00736	0	0	0	0	0	0	0	0	0	0	0	0	0	0	0	2961.67	29266.3	106821	0	309112	96795.9	0	0	0	0	0	0	145618	170058	49941.1	0	0	0	0	0	0	0	0	0	0	0	0	0	0	0	0	0	0	0	0	0	0	0	0	261357	327251	544970	0	7228.09	0	25463	0	180745	186734	23512	111782	306612	218808	52459.2	0	0	72902.7	35969.2	0	0	0	31263.2	0	17937.2	0	0	0	0	0	0	0	0	0	0	0	0	0	0	0	0	0	130247	325188	0	31589	39116.6	0	243561	255312	261042	20335.9	0	214695	144486	463134	535441	391347	311428	174282	127639	0	0	0	0	0	0	0	0	0	0	0	0	0	0	0	0	0	0	0	0	0	0	0	0	0	0	0	0	0	0	22865.3	0	0	348324	331600	528442	1026670	567315	334418	123251	40682.8	57835.6	102507	454243	280516	0	169828	206595	193230	51021.8	15689.5	53695.5	0	0	0	31608.4	183257	241829	220881	0	0	0	0	0	0	0	0	0	0	0	0	0	0	0	0	0	0	0	0	387770	0	238021	392615	572571	901207	156782	0	0	0	151479	0	0	560015	287538	530562	81481.1	133591	65755.4	0	0	0	0	0	0	108076	100919	0	0	0	0	0	0	0	0	0	0	0	0	0	0	0	0	0	0	0
C1RL	Q9NZP8	0	0	0	0	0	0	0	0	0	0	0	0	0	0	0	0	0	0	0	0	0	0	0	0	0	0	125292	186766	463452	87111.9	67321.8	0	0	0	0	0	0	0	0	0	0	0	0	0	0	0	0	0	0	0	0	0	0	0	0	0	0	0	0	0	0	0	0	0	0	0	0	0	0	0	0	0	0	0	0	154076	306301	73811.7	13596.9	0	0	0	0	0	0	0	0	0	0	0	0	0	0	0	0	0	0	0	0	0	0	0	0	0	0	0	0	0	0	0	0	0	0	0	0	0	0	0	0	0	0	0	0	259123	285338	0	22983.9	0	0	0	0	0	0	0	0	0	0	0	0	0	0	0	0	0	0	0	0	0	0	0	0	0	0	0	0	0	0	0	0	0	0	0	0	0	0	0	0	0	0	0	0	318193	303892	306285	0	0	0	0	0	0	0	0	0	0	0	0	0	0	0	0	0	0	0	0	0	0	0	0	0	0	0	0	0	0	0	0	0	0	0	0	0	0	0	0	0	0	0	0	0	154688	496260	0	0	13830.6	0	0	0	0	0	0	0	0	0	0	0	0	0	0	0	0
C1S	P09871	0	0	0	0	0	0	0	148294	16212	66288.3	0	0	0	0	0	21111	62954.4	808484	30993	487977	2198380	2353050	2052230	1734220	1636430	1242730	274078	295896	0	0	0	0	0	0	0	0	0	0	0	26011.5	0	0	0	0	0	0	0	0	0	0	0	0	0	0	0	926105	374414	0	31469.2	0	0	0	0	0	0	0	0	26693	0	823073	1197880	9095660	15869600	7386840	2805530	1965320	256462	21468.4	0	0	0	0	0	0	0	0	0	0	0	0	0	0	0	0	0	0	0	0	0	0	0	0	0	1220590	372829	0	0	0	0	0	0	0	194104	183223	646254	49465.5	409351	659116	5370660	27425900	13360700	5911850	1825180	724367	304310	0	0	0	0	0	0	0	0	0	0	0	0	0	0	0	0	0	0	0	0	0	0	0	0	0	0	665437	766131	6283.93	0	0	0	0	0	0	0	0	0	0	0	102818	1246500	6015110	11254100	8378440	4560870	2603570	828290	385126	0	0	0	0	0	0	0	0	0	0	0	0	0	0	0	0	0	0	0	0	0	0	0	0	0	713659	105514	0	0	0	0	0	0	0	24027.2	0	0	0	2062770	235626	2163730	11900100	11899900	6393190	3075720	1396570	539978	78220.6	239233	0	0	0	0	0	0	0	0	0	0	0	0	0	0	0	0	0
C2	P06681	0	0	0	0	0	0	0	0	0	0	0	0	0	0	0	0	0	0	0	0	0	0	0	0	0	0	0	0	0	120937	1065160	4366530	2208570	1418140	906808	357538	151393	0	34668.3	0	0	0	0	0	0	0	0	0	0	0	0	0	0	0	0	0	0	0	0	0	0	0	0	0	0	25505.2	0	0	0	0	0	0	0	0	0	0	0	50180.7	1590570	2833960	2203200	488185	0	0	0	0	0	0	0	0	0	0	0	0	0	0	0	0	0	0	0	0	0	0	0	0	0	0	0	0	0	0	0	0	0	0	0	0	0	0	0	0	0	0	0	203426	4470210	7325200	1356300	544144	0	0	0	0	0	0	0	0	0	0	0	0	0	0	0	0	0	0	0	0	0	0	0	0	0	0	0	0	0	0	0	0	0	0	0	0	0	0	0	0	0	0	0	312130	2403220	5991380	2000390	1388430	567909	90430.2	0	0	0	0	0	0	0	0	0	0	0	0	0	0	0	0	0	0	0	0	0	0	0	0	0	0	0	0	0	0	0	0	0	0	0	0	0	0	0	0	11505.8	572523	9976560	6462050	2517920	1859170	0	0	0	0	0	0	0	0	0	0	0	0	0	0
C3	P01024	0	0	0	0	0	0	0	0	0	0	0	0	127007	0	31625.7	411628	1130910	1722950	926531	2294680	3984170	6999430	5685380	8161210	13084800	36890200	56424200	60942300	43799900	32109200	25507300	22966600	15734600	17610700	23342100	14268900	17368700	19439600	26245200	25094300	21291200	14063300	7366110	10625300	3848230	2911250	2348380	2627790	0	0	0	0	0	0	0	125617	450770	37377.7	70221.4	312590	239360	95619.8	241045	1606770	835727	1643580	2158130	1494940	815611	794939	807881	1582400	10276500	49181000	161090000	274386000	116230000	64501400	26551200	8457880	11327400	15269800	17346000	17348800	12691900	3481740	2726490	1965420	611643	708745	237750	37005.7	210475	66172.3	0	0	0	0	0	0	0	0	0	0	0	0	0	0	0	0	38480.8	180758	20097	257301	104355	373543	909516	207133	105799	1107130	2899030	30677300	146889000	249680000	92292700	37521100	17289300	9655580	1069830	6621620	98073.4	5693920	1574020	1214340	1507590	1336270	373611	14368.5	0	0	0	0	0	0	0	52928.5	0	0	0	718047	17018600	15945.6	737273	0	0	0	0	193681	98364.9	158166	601020	453170	1212880	1230540	1112090	762666	1420400	2423720	9960500	47765000	127441000	219693000	119717000	86732600	39358900	18897600	7321320	12156700	17322000	9341030	5820190	4664460	5572420	4469460	2678190	1681820	917741	10984.2	28419	126350	277431	0	0	0	0	0	0	124988	143396	55901.7	84399.2	34494.9	0	0	490818	76748.3	291813	1178900	1380430	1367410	1442580	1352370	1566310	2044750	3721800	8987240	28903700	127756000	259266000	333030000	186305000	72370500	69818100	24092200	11229600	13949800	16115700	16752800	9973640	5439120	3155250	0	1900610	1598680	1100110	455364	439805	216996	239251	45842.5
C4A	P0C0L4-2	0	0	0	0	0	0	0	0	0	0	0	0	0	0	0	0	0	0	54747.1	223974	189935	385522	2005700	6986460	10929800	9724100	2897750	941059	686493	231733	0	0	0	0	0	578732	0	0	0	0	0	0	0	0	0	0	0	0	0	0	0	0	0	0	0	0	0	0	0	0	83525.6	62507.4	142296	468514	367867	755066	1137710	881797	449240	670051	3285640	10076100	22335300	9937350	1621030	427204	0	0	0	0	0	0	0	0	0	0	0	0	0	0	0	0	0	0	0	0	0	0	0	0	0	0	0	0	0	0	0	0	0	0	0	0	0	0	0	89075.5	76860.2	42860.7	194092	4375300	12748700	11599100	2008880	562792	0	0	0	0	0	0	0	0	0	0	0	0	0	0	0	0	0	0	0	0	0	0	0	0	0	148120	277501	0	0	0	0	0	0	0	0	49829.3	0	42794.1	60190	115214	98831.7	102220	258612	1318380	7162960	7694300	2058220	599986	0	121521	0	0	0	0	0	0	0	40600.9	0	0	0	0	0	0	0	0	0	0	0	0	0	0	0	0	0	0	0	0	0	0	0	0	0	0	0	40409.9	0	29013.1	64902.2	97565.5	780684	4538790	13498100	10971600	2859330	994614	410425	0	0	0	0	0	0	0	0	33825.6	0	0	0	0	0	0	0	0	0	0
C4B_2	P0C0L5	0	0	0	226104	0	0	0	0	0	0	0	0	0	0	0	125357	208330	299956	98682.9	627852	541685	1102760	5524550	19782400	45712000	42392400	19732100	15643600	12385500	9712680	5975480	4597630	1361670	1000780	1229290	2209780	1999710	1854630	1495220	1013320	377812	85543.4	74438	106735	60402.4	68937.9	0	58667.9	0	0	0	0	0	0	0	95897	0	0	32087.5	141636	477690	598266	1182630	2976800	2055050	4247480	5492730	2624600	1629370	2209040	7283360	23860600	83671300	48767500	14188300	3628540	1040360	394048	302571	199878	74032.7	0	18526.1	138200	197406	156651	125421	0	0	0	0	0	0	0	0	0	16253.6	27368.7	0	0	0	164757	0	0	0	0	0	233828	0	0	11155	71205.7	103461	107509	96490.5	113014	131557	134367	743730	18038100	54872300	44421900	11924200	5322410	1904930	826799	398226	245142	90287.1	0	0	129149	235397	259379	59320.6	0	0	0	0	0	0	0	0	0	0	0	0	0	10508.4	781254	400828	53522.3	62588.7	0	7053.08	4688.89	0	225462	27178.3	129351	72572.2	114046	231974	236512	244736	119255	922378	6866110	41692100	56658400	25434100	11393800	4664330	2737150	919945	640031	125526	111225	175675	102154	494939	548097	93186.9	75783.3	0	0	0	0	0	0	0	0	0	0	0	0	0	0	14314.2	0	0	0	0	0	18071.3	0	0	98088	198657	128918	131503	180655	121942	175563	2340380	25030200	100221000	97757600	36325500	19638400	9286280	1343780	939068	462656	47748.7	0	13898.7	37497.4	47145.5	0	79416.8	0	6909.21	0	0	0	0	0	0	0
C4BPA	P04003	0	0	0	0	0	0	0	0	0	0	0	0	0	0	0	0	0	0	0	0	0	0	0	0	0	0	0	0	0	0	0	0	0	0	0	0	0	0	0	0	0	0	0	0	0	0	0	0	0	0	0	0	0	0	194398	303857	227654	51836.5	0	0	0	44286.6	0	83715.3	27660.3	62449.5	125957	123504	60004.6	0	0	81802.3	163276	0	0	0	0	0	0	0	0	0	0	0	0	0	0	0	0	0	0	0	0	0	0	0	10435100	7246830	5235880	2324810	1373830	4507310	877739	759424	559936	211617	137224	334440	265810	158957	205304	155952	0	133761	115759	129166	124032	103793	0	147751	65703.3	75920.6	0	0	80528.7	55595.3	28399.9	39168	0	68632	0	0	0	0	0	0	0	0	0	0	0	0	0	0	0	29490.9	0	0	153051	2576980	4176790	1441120	470013	214092	211343	63641.2	0	69461	0	0	0	84087.6	107555	83452.3	74908.6	38424.9	54198.5	0	39085.8	0	0	31981.8	0	0	0	0	0	0	0	0	0	0	0	0	0	0	0	0	0	0	0	0	0	142063	1067140	0	417582	3257060	5020250	1561390	974778	437169	0	0	328852	72757.4	0	313154	348344	536816	629640	210503	364642	218803	158797	168192	291136	216774	181905	53441.6	118020	83669.6	107203	150587	0	100491	0	0	48020.7	0	0	0	0	0	0	0	0	0	0	0
C5	P01031	0	0	0	0	0	0	0	0	0	0	0	0	0	0	0	0	0	0	0	0	0	0	0	0	214941	3997930	7412440	5422880	4242490	2230550	602985	618056	140336	0	0	0	0	0	0	0	0	0	0	0	0	0	0	0	0	0	0	0	0	0	0	0	0	0	0	0	0	0	0	0	0	0	0	0	0	10554.1	0	0	849724	6733400	12079900	7950790	3240460	1079240	529049	0	0	0	0	0	0	0	0	0	0	0	0	0	0	0	0	0	0	0	0	0	0	0	0	0	0	0	0	0	0	0	0	0	0	0	0	0	0	0	0	0	298979	5884840	7670350	6263370	1745880	406415	218669	165531	0	0	0	0	0	0	0	0	0	0	0	0	0	0	0	0	0	0	0	0	0	0	0	0	0	0	0	0	0	0	0	0	0	0	0	0	0	0	0	0	156413	4714600	12939700	6826240	3125070	1914050	355826	289032	0	0	0	0	0	0	0	0	0	0	0	0	0	0	0	0	0	0	0	0	0	0	0	0	0	0	0	0	0	0	0	16206.7	0	0	0	0	0	0	0	0	1208250	10538700	14042400	9752370	4252320	733182	701676	78653.8	0	0	0	0	0	0	0	0	0	0	0	0	0	0	0	0
C6	P13671	0	0	0	0	0	0	0	0	0	0	0	141025	0	0	0	0	0	0	0	0	0	0	0	8036.72	156389	542966	1646200	1670100	2579150	1805020	1022650	1094310	529314	0	0	0	0	99053.9	160189	0	0	0	37025	57117.2	0	0	0	0	0	0	0	0	0	0	0	0	0	0	0	0	0	0	0	0	0	0	0	0	0	0	0	0	584824	3207420	2483600	1871560	1262980	689212	505917	278439	0	0	0	61083.5	0	0	0	0	0	0	0	0	0	0	0	0	0	0	0	0	0	0	0	0	0	0	0	0	0	0	0	0	0	0	0	0	0	0	0	218391	2809880	4232890	1380140	627456	116909	0	0	0	0	0	0	0	0	0	0	0	0	0	0	0	0	0	0	0	0	0	0	0	0	0	0	0	0	0	0	0	0	0	0	0	0	0	51806.4	69331.8	0	0	0	0	410208	2522160	2698440	1579030	614648	837205	201025	168892	107904	0	0	0	0	0	0	0	0	0	0	0	0	0	0	0	0	0	0	0	0	0	0	0	0	0	0	0	0	0	0	0	0	0	0	0	0	0	0	53193.7	2394540	6095880	4144390	2838960	1827400	365051	547508	248645	0	0	0	0	0	0	0	0	0	0	0	0	0	0	0	0
C7	P10643	0	0	0	0	0	0	0	0	0	0	0	0	0	0	0	0	0	0	0	0	0	0	0	0	145480	3811260	7047650	5989390	3289590	1690990	924945	461903	67697.8	0	0	0	0	0	0	0	0	0	0	0	0	0	0	0	0	0	0	0	0	0	0	0	0	0	0	0	0	0	0	0	0	0	0	0	0	0	0	0	335732	6737360	8293290	5035370	1672300	427615	160910	43697	0	0	0	0	0	0	0	0	0	0	0	0	0	0	0	0	0	0	0	0	0	0	0	0	0	0	0	0	0	0	0	0	0	0	0	0	0	0	0	0	206619	6653450	7991210	4716670	1180630	355451	152586	144003	0	0	0	0	0	0	0	0	0	0	0	0	0	0	0	0	0	0	0	0	0	0	0	0	0	0	0	0	0	0	0	0	0	0	0	0	0	0	0	0	125661	5044770	12015400	8324880	3185610	1552710	404662	138952	0	0	0	0	0	0	0	0	0	0	0	0	0	0	0	0	0	0	0	0	0	0	0	0	0	0	0	0	0	0	0	0	0	0	0	0	0	0	0	41862.7	915342	12889000	13263400	8795290	3809660	774369	824659	118721	0	0	0	0	0	0	0	0	0	0	0	0	0	0	0	0
C8A	P07357	0	0	0	0	0	0	0	0	0	0	0	0	0	0	0	0	0	0	0	0	0	0	0	0	0	0	0	0	0	0	0	0	0	0	0	0	0	0	0	118092	136359	260858	74581.5	238125	51959.9	56940.7	0	84539.2	0	0	0	0	0	0	0	0	0	0	0	0	0	0	8845.32	0	0	0	0	0	0	0	0	0	0	0	0	0	0	0	0	0	283837	664375	685898	501908	621453	558488	519454	183353	0	61261.5	0	0	0	0	0	0	0	0	0	0	0	0	0	0	0	0	0	0	0	0	0	0	0	0	0	0	0	0	0	0	0	0	0	0	0	0	0	23301.8	491820	345862	237521	969022	1764030	1524760	437543	106200	0	0	0	0	0	0	0	0	0	0	0	0	0	0	0	0	0	0	0	0	0	0	0	0	0	0	0	0	0	0	0	0	0	0	0	0	0	0	0	0	324677	795080	1258620	1037320	896171	1088580	359412	219830	132094	0	21656	0	0	0	0	0	0	0	0	0	0	0	0	0	0	0	0	0	0	0	0	0	0	0	0	0	0	0	0	0	0	0	0	0	0	0	0	142659	749163	1417380	869061	624978	673018	613793	520526	0	65392.4	57333	0	0	0	0	0	0
C8B	P07358	0	0	0	0	0	0	0	0	0	0	0	0	0	0	0	0	0	0	0	0	0	0	0	0	0	0	0	0	0	0	0	0	0	0	4673650	2830390	635527	0	380420	72264.3	143107	213917	123197	689842	56054.3	124894	52097.7	45457.1	0	0	0	0	0	0	0	0	0	0	0	0	0	0	0	0	0	0	0	0	0	0	0	0	0	0	0	0	0	0	0	14323.1	929572	144374	2090760	2803790	2397340	662827	471740	98210.2	34233.6	46147	0	0	0	0	0	0	0	0	0	0	0	0	0	0	0	0	0	0	0	0	0	0	0	0	0	0	0	0	0	0	0	0	0	0	0	0	0	0	50364.1	1180380	142788	1202110	1535100	911384	479812	91323.8	0	0	0	0	0	0	0	0	0	0	0	0	0	0	0	0	0	0	0	0	0	0	0	0	0	0	0	0	0	0	0	0	0	0	0	0	0	0	0	104376	404011	191570	661972	432080	681057	1170130	783679	346541	87802.1	81582.2	0	0	0	0	0	0	0	0	0	0	0	0	0	0	0	0	0	0	0	0	0	0	0	0	0	0	0	0	0	0	0	0	0	0	0	0	0	208545	1062480	721983	2223280	449424	697837	1280890	532665	0	132988	107269	53204.4	0	0	0	0	0
C8G	P07360	0	0	0	0	0	0	0	0	0	0	0	0	0	0	0	0	0	0	0	0	0	0	0	0	0	0	0	0	0	0	0	0	0	0	0	0	0	0	0	0	0	18158.3	8301.94	56694.2	0	0	0	0	0	0	0	0	0	0	0	0	0	0	0	0	0	0	0	0	0	0	0	0	0	0	0	0	0	0	0	0	0	0	0	0	15062.8	70660.8	131566	74337.5	0	60881.4	58254.2	0	0	0	0	0	0	0	0	0	0	0	0	0	0	0	0	0	0	0	0	0	0	0	0	0	0	0	0	0	0	0	0	0	0	0	0	0	0	0	0	0	0	0	0	0	221213	122077	46400.6	0	0	0	0	0	0	0	0	0	0	0	0	0	0	0	0	0	0	0	0	0	0	0	0	0	0	0	0	0	0	0	0	0	0	0	0	0	0	0	0	0	0	34453	0	0	59053.1	54653.7	126873	62288.5	0	0	0	0	0	0	0	0	0	0	0	0	0	0	0	0	0	0	0	0	0	0	0	0	0	0	0	0	0	0	0	0	0	0	0	0	0	0	0	24129.8	63798.4	185075	126790	60485.6	93415.7	180121	86851.3	0	0	0	0	0	0	0	0	0
C9	P02748	0	0	0	0	0	0	0	0	0	0	0	0	0	0	0	0	0	0	0	0	0	0	0	0	0	0	0	0	0	0	0	0	0	0	558115	1404910	3063770	2688240	2665100	2257750	1436600	747416	409303	646662	279257	174671	158754	202825	0	0	0	0	0	0	0	0	0	0	0	0	0	0	0	0	0	0	0	0	0	0	0	0	0	0	0	0	0	0	0	0	252259	855810	3868930	8381070	13246600	6208190	3827680	1772010	468398	1095640	199334	62015.3	46194.5	0	0	0	0	0	0	0	0	0	0	0	0	0	0	0	0	0	0	0	0	0	0	0	0	0	0	0	0	0	0	0	0	0	0	0	2741070	11625600	20275600	20692000	6542130	1828860	558855	266636	0	54155.8	0	0	0	0	0	0	0	0	0	0	0	0	0	0	0	0	0	0	0	0	0	0	0	0	0	0	0	0	0	0	0	0	0	0	0	0	0	0	91723.5	1194070	6515250	9110880	10644300	7080150	3711480	1832430	808862	614924	475307	0	147879	5832.74	0	0	0	0	0	0	0	0	0	0	0	0	0	0	0	0	0	0	0	0	0	0	0	0	0	0	0	0	0	0	0	0	0	0	135001	3403000	5373820	6674750	7481300	5552660	3173930	0	439732	679498	196674	165023	24020.1	0	29105.3	33371.1
CA2	P00918	0	0	0	0	0	0	0	0	0	0	0	0	0	0	0	0	0	0	0	0	0	0	0	0	0	0	0	0	0	0	0	0	0	0	0	0	0	0	0	0	0	0	0	0	0	0	0	0	0	0	0	0	0	0	0	0	0	0	0	0	0	0	0	0	0	0	0	0	0	0	0	0	0	0	0	0	0	0	0	0	0	0	0	0	0	0	0	0	0	0	0	0	0	0	0	0	0	0	0	0	0	0	0	0	0	0	0	0	0	0	0	0	0	0	0	0	0	0	0	0	0	0	0	0	0	0	0	0	0	0	0	0	0	0	0	0	0	0	0	0	0	0	0	0	0	0	0	0	0	0	0	0	0	0	0	0	0	0	0	0	0	0	0	0	0	0	0	0	0	0	0	0	0	0	0	0	60107	0	0	0	0	0	0	0	0	0	0	0	0	0	0	0	0	0	0	0	0	0	0	0	0	0	0	0	0	0	0	0	0	0	0	0	0	0	0	0	0	0	0	0	0	0	0	0	0	0	0	0	0	0	0	0	0	0	0	0	0	0	0	0
CD14	P08571	0	0	0	0	0	0	0	0	0	0	0	0	0	0	0	0	0	0	0	0	0	0	0	0	0	0	0	0	0	0	0	0	0	0	0	0	0	135072	247389	196588	94463.5	0	73696.9	0	0	0	0	0	0	0	0	0	0	0	0	0	0	0	0	0	0	0	0	0	0	0	0	0	0	0	0	0	0	0	0	0	0	0	0	0	0	0	0	0	0	0	0	71823.4	0	0	0	0	0	0	0	0	0	0	0	0	0	0	0	0	0	0	0	0	0	0	0	0	0	0	0	0	0	0	0	0	0	0	0	0	0	0	0	0	0	0	0	0	0	148124	247313	0	0	0	0	0	0	0	0	0	0	0	0	0	0	0	0	0	0	0	0	0	0	0	0	0	0	0	0	0	0	0	0	0	0	0	0	0	0	0	0	0	0	0	0	0	0	0	66000	231143	0	0	0	0	0	0	0	0	0	0	0	0	0	0	0	0	0	0	0	0	0	0	0	0	0	0	0	0	0	0	0	0	0	0	0	0	0	0	0	0	0	0	0	0	0	0	0	0	0	42422.6	0	0	0	0	0	0
CFB	P00751	0	0	0	0	0	0	0	0	0	0	0	0	0	0	0	0	0	0	0	0	0	0	0	0	78226.5	0	0	0	0	0	89313.6	3988650	19732500	22205100	28767700	18063700	13944500	10227400	8229210	4993010	3274040	1906800	969936	1416680	458867	436261	214708	229463	0	0	0	0	0	0	0	0	0	0	0	0	0	0	0	0	0	0	0	49134.8	0	0	0	0	0	34231.8	0	0	0	0	271729	7322440	67159400	48058700	40551400	26830100	14331900	3618770	1980450	978198	370238	405534	0	0	0	14164.2	0	0	0	0	0	0	0	0	0	0	0	0	0	0	0	0	0	0	0	0	0	0	0	0	0	100675	0	0	0	0	0	0	716722	12541900	86106300	48027200	24416700	11884400	4523150	2066780	647431	180067	87193.1	0	0	0	0	0	0	0	0	0	0	0	0	0	0	0	0	0	0	0	0	0	0	0	0	0	0	0	0	0	0	18017.6	74649.2	0	0	0	0	0	475692	7640920	54810500	70612700	46447500	24227200	9940180	6293410	2292820	1579590	718039	416116	225275	181186	51295.1	0	77958.4	0	0	0	0	0	0	0	0	0	0	0	0	0	0	0	0	0	0	0	0	0	0	0	0	0	0	0	0	0	0	0	926555	9564040	58419900	55471400	30251200	24714200	11308000	4641370	2370550	0	716212	534476	692658	744254	545949	496758	352551	273991
CFH	P08603	0	0	0	0	0	0	0	0	0	0	0	0	0	0	0	0	0	0	0	0	0	0	0	0	0	8280.68	0	199907	13803	320728	0	50934.9	0	11733.2	98767.3	66069.9	45028.6	84922.8	69871.5	62046.3	88255.3	40796.6	47655.4	50821.3	34248.6	21435.7	64883.8	51501.8	0	0	0	0	0	0	0	309894	442262	126589	82568.2	147395	157832	215323	290782	6785590	8163270	11777600	9496470	6027660	2439650	1793000	869339	845145	1319850	701210	509941	696601	592007	303847	409270	253149	326281	160619	185933	153999	234519	72352.9	89794	88523.1	40509.4	76194.5	26043.8	0	0	0	0	0	0	0	0	0	0	0	0	0	0	0	0	0	0	0	231485	7826670	9735490	6601060	3262800	1603800	1352580	531384	346764	256280	186600	78392.6	50691.9	71635	13337.2	0	32109.9	11904.4	0	0	0	0	0	0	0	0	0	0	0	0	0	0	0	0	0	0	0	0	0	0	0	0	0	0	0	0	0	0	89506.1	6438310	6305700	7215560	7049210	4720440	2633100	849626	1092010	478295	703148	311700	366448	243233	92545.1	323256	196972	348913	111169	142509	61503.2	0	35907.2	64744.3	49092.4	21948.5	0	0	0	0	0	0	0	0	0	0	0	0	0	0	0	0	0	0	0	0	0	0	84520.9	11864800	14924000	12782500	6716070	4958100	3209540	1908270	1034020	586268	460737	748926	870475	1062600	371589	65554.1	212133	186955	147698	93210.1	45444.2	51935.4	0	37028.8	32276.1	0	38869.6	54069.4	0	0	25304.1	0	0	0
CFHR2	P36980;P36980-2	0	0	0	0	0	0	0	0	0	0	0	0	0	0	0	0	0	0	0	0	0	0	0	0	0	0	0	121384	1966770	4736190	3333080	3163870	1172120	402646	219656	127478	54266	0	0	0	0	0	0	0	0	0	0	0	0	0	0	0	0	0	0	0	0	0	0	0	0	0	0	0	0	0	0	0	0	0	0	0	0	0	0	0	1196720	2248750	2761180	1013520	209542	0	0	0	0	0	0	0	0	0	0	0	0	0	0	0	0	0	0	0	0	0	0	0	0	0	0	0	0	0	0	0	0	0	0	0	0	0	0	0	0	0	0	0	433654	1614590	2015900	973317	213660	0	0	0	0	0	0	0	0	0	0	0	0	0	0	0	0	0	0	0	0	0	0	0	0	0	0	0	0	0	0	0	0	0	0	0	0	0	0	0	0	0	0	0	558640	3119830	3522110	2403050	269599	185107	0	0	0	0	0	0	0	0	0	0	0	0	0	0	0	0	0	0	0	0	0	0	0	0	0	0	0	0	0	0	0	0	0	0	0	0	0	0	0	0	0	0	1896480	1647540	2784970	1096170	0	0	0	0	0	0	0	0	0	0	0	0	0	0	0	0
CFI	P05156	0	0	0	0	0	0	0	190762	0	0	0	0	0	0	0	0	0	0	0	0	0	0	0	0	0	0	0	0	0	0	0	0	387838	1537400	4446300	3816060	1942580	1176660	554732	239547	0	29242.1	0	0	0	0	0	0	0	0	0	0	0	0	0	0	0	0	0	0	0	0	0	0	0	0	0	0	0	0	0	0	0	0	0	0	0	0	0	0	392596	1946040	2527380	3797050	2896460	361456	137471	0	0	0	0	0	0	0	0	0	0	0	0	0	0	53084.5	0	0	0	0	0	0	0	0	0	0	0	0	0	0	0	0	0	0	0	0	0	0	0	0	0	23682.8	146025	1550370	4521580	4072520	573940	87665.9	0	0	0	0	0	0	0	0	0	0	0	0	0	0	0	0	0	0	0	0	0	0	0	0	0	0	0	0	0	0	0	0	0	0	0	0	0	0	0	0	0	42483.9	134638	1582890	5150710	4253330	2590590	778314	72920.5	0	0	0	0	0	0	0	10669.5	0	0	0	0	0	0	0	0	0	0	0	0	0	0	0	0	0	0	0	0	0	0	0	0	0	0	0	0	0	0	0	31803.5	0	322504	2267350	3419260	3738480	2467490	744681	234469	0	0	0	0	0	0	0	0	0
CLU	P10909;P10909-2;P10909-4;P10909-5;P10909-6	0	0	0	0	0	0	0	44007.9	63200.1	185069	63912.9	59440.3	674396	221159	145876	221399	337975	717493	267984	479252	472407	653888	266143	518473	465786	936311	875281	1059050	2615770	3452610	2020300	2286430	1299600	938942	1625620	502814	700533	549583	471530	55284.2	133022	138357	0	90755.2	56613.7	35950	0	56414	0	0	0	0	0	0	494657	1449460	1961250	977946	776010	834042	1368350	1579810	1682110	1714060	874674	2608250	2990520	2111930	1567040	970654	451393	127240	699328	477700	489429	1637170	1602740	2628240	2547010	3026630	4054060	2648280	1397320	162055	897806	88607.1	68177.7	97529.7	0	0	0	0	26922.3	0	0	0	61592.6	69878.4	98008.8	0	0	89512.7	64773.4	627358	553204	228942	313010	1318280	1768550	946563	1540060	467854	1739340	948948	1556690	1089150	867249	662691	80440.9	552051	100320	87329	373453	464125	658718	1164270	5524390	9720540	2285630	855554	0	0	0	0	0	0	0	0	0	0	0	0	0	0	0	0	56862.7	0	263695	457719	823110	1147040	971941	614141	519153	405303	665968	972948	977565	790403	157269	321504	823030	704735	909495	268125	220099	34949.1	177045	91148.7	350788	620430	843807	2793280	3120560	8446640	3098600	2853000	1893920	659678	574361	468371	146817	66129.3	0	0	0	0	0	0	0	0	0	83238.8	227747	0	220157	754472	1886120	2548830	2891980	667595	0	0	4010790	1983330	1883140	3088540	4532050	3601760	4332620	3489400	3174520	2094330	1826430	1451990	2303250	2464680	3316970	6559240	8627580	8128910	23900900	17666900	6856800	5405450	2700660	1574560	988015	546543	333778	0	125144	69502.8	58480.7	80724.5	0	0	0	0
CNDP1	Q96KN2	0	0	0	0	0	0	0	0	0	0	0	0	0	0	0	0	0	0	0	0	0	0	0	0	0	0	0	0	0	0	0	0	0	0	0	0	0	0	0	0	0	0	0	0	0	0	0	0	0	0	0	0	0	0	0	0	0	0	0	0	0	0	0	0	0	0	0	0	0	0	0	0	0	0	0	0	0	0	0	0	0	0	0	0	0	0	0	0	0	0	0	0	0	0	0	0	0	0	0	0	0	0	0	0	0	0	0	0	0	0	0	0	0	0	0	0	0	0	0	0	0	0	0	0	0	0	0	0	0	0	0	0	0	0	0	0	0	0	0	0	0	0	0	0	0	0	0	0	0	0	0	0	0	0	0	0	0	0	0	0	0	0	0	0	0	0	0	0	0	0	0	0	0	0	0	0	0	0	0	0	0	0	0	0	0	0	0	0	0	0	0	0	0	0	0	0	0	0	0	0	0	0	0	0	0	0	0	0	0	0	0	0	0	0	0	0	40592.7	67852.7	0	0	0	0	0	0	0	0	0	0	0	0	0	0	0	0	0	0	0	0	0	0
CP	P00450	0	0	0	0	0	0	0	0	0	0	0	0	0	0	0	0	0	0	0	0	281485	1649100	1628100	793047	282101	282192	8964520	147206	3573920	29826300	46100400	41935700	7578660	4603560	5888220	2482270	1661450	1229590	783173	422671	285374	203912	261119	254477	117440	67476.6	52508.4	87648.8	0	0	0	0	0	0	0	0	0	0	0	0	0	0	0	0	0	6856.65	0	164236	411452	3091620	3151430	987423	588544	94515.6	12361.4	162519	7205440	37423100	45413200	34073900	13380600	4967250	5069900	2692240	2814180	704900	647475	248342	254543	290947	163353	111857	101452	106474	0	0	0	0	0	0	0	0	0	0	0	0	0	0	0	0	0	0	25845.7	0	31006.9	108850	399135	7157840	7966420	5763870	1049020	1680650	60134.1	55017.9	1223260	28092200	61643400	59121600	11221200	5489690	1977860	1263140	246296	38639.5	0	0	0	0	0	0	0	0	0	0	0	0	0	0	0	0	0	0	0	0	0	0	0	0	0	0	0	0	29050.8	81588.1	476622	3247280	11343400	4181380	1345060	411766	67548.1	179022	6602960	28564100	41291600	62009000	7917070	9088940	7121970	3495010	1822930	1279190	366490	229379	154001	71971.5	151346	98382	133732	0	21814.8	82671.5	0	0	0	0	0	0	0	0	0	37117.7	0	0	0	0	0	0	0	0	16169.5	61521	476298	7747660	8108550	2890050	2375550	195814	110577	218948	15657800	35676300	83255100	41356400	13623100	11198800	4112650	2833920	1661240	869063	409166	0	113362	188522	226187	161726	92837	0	0	0
CPB2	Q96IY4	0	0	0	0	0	0	0	54034.5	0	0	0	0	0	0	0	0	0	0	0	0	0	0	0	0	0	0	0	0	0	0	0	0	0	0	0	0	0	155764	184862	239105	327264	193201	91989.2	242531	68704.4	125299	103437	48895.1	0	0	0	0	0	0	0	0	0	0	0	0	0	0	0	0	0	0	0	0	0	0	0	0	0	0	0	0	0	0	0	0	0	0	0	0	0	117227	112343	95783.3	129105	32672.1	0	0	0	0	0	0	0	0	0	0	0	0	0	0	0	0	0	0	0	0	0	0	0	0	0	0	0	0	0	0	0	0	0	0	0	0	0	0	0	0	0	0	133450	513031	354977	0	0	0	0	0	0	0	0	0	0	0	0	0	0	0	0	0	0	0	0	0	0	0	0	0	0	0	0	0	0	0	0	0	0	0	0	0	0	0	0	0	0	0	0	36378.6	226647	960755	1876290	976447	470014	83629.4	73209.1	0	0	0	0	0	0	0	0	0	0	0	0	0	0	0	0	0	0	0	0	0	0	0	0	0	0	0	0	0	0	0	0	0	0	0	0	0	0	0	0	0	373730	1903790	2539230	0	737066	930783	184761	107321	81296.1	0	0	0
CPN1	P15169	0	0	0	0	0	0	0	0	0	0	0	0	0	0	0	0	185660	313443	177747	59572.8	49585.7	0	0	0	0	0	0	0	0	0	0	0	0	0	0	0	0	0	0	0	0	0	0	0	0	0	0	0	0	0	0	0	0	0	0	0	0	0	0	0	0	0	0	104181	392221	2125760	2211610	447109	90301.6	0	0	0	0	0	0	0	0	0	0	0	0	0	0	0	0	0	0	0	0	0	0	0	0	0	0	0	0	0	0	0	0	0	0	0	0	0	0	0	0	0	0	160442	2983000	4331660	1315820	158922	78196.9	0	0	0	0	0	0	0	0	0	0	0	0	0	0	0	0	0	0	0	0	0	0	556211	0	0	0	0	0	0	0	0	0	0	0	0	0	0	0	0	0	0	0	147212	638266	2641240	2229770	864959	0	0	0	0	0	0	0	0	0	0	0	0	0	0	0	0	0	0	0	0	0	0	0	0	0	0	0	0	0	0	0	0	0	0	0	0	0	0	0	0	0	0	0	182321	1890940	3042900	1213120	116301	83786	0	0	0	0	0	0	0	0	0	0	0	0	0	0	0	0	0	0	0	0	0	0	0	0	0	0	0
CPN2	P22792	0	0	0	0	0	0	0	0	0	0	0	0	0	0	0	0	1088720	1612770	1196000	2286100	985332	422082	185130	129448	45504.1	117011	0	48122.8	0	0	40179.7	0	0	0	0	0	0	0	0	0	0	0	0	0	0	0	0	0	0	0	0	0	0	0	0	0	0	0	0	0	0	0	0	329736	1256460	5711380	5597620	2955840	938795	239121	0	0	0	0	0	0	0	0	0	0	0	0	0	0	0	0	0	0	0	0	0	0	0	0	0	0	0	0	0	57467	0	0	0	0	0	0	0	0	0	0	0	529484	5850550	10788400	4523020	2486330	1519930	235359	45800.3	0	0	0	0	0	0	0	0	0	0	0	0	0	0	0	0	0	0	0	0	0	0	0	0	0	0	0	0	0	0	0	0	0	0	0	0	0	0	0	0	280083	1793330	4936220	5603520	4850690	2178740	416262	154222	0	0	0	0	0	0	0	0	0	0	0	0	0	0	0	0	0	0	0	0	0	0	0	0	0	0	0	0	0	0	0	0	0	0	0	0	0	0	0	0	532432	4393480	6158070	3729250	2463210	1324320	291424	0	0	0	0	0	0	0	0	0	0	0	0	0	0	0	0	0	0	0	0	0	0	0	0	0	0
CRP	P02741	0	0	0	0	0	0	0	0	0	0	0	0	0	0	0	0	0	0	0	0	0	0	0	0	0	0	0	0	0	0	0	0	0	142847	644513	333023	0	86838.7	0	0	0	0	0	0	0	0	0	0	0	0	0	0	0	0	0	0	0	0	0	0	0	0	0	0	0	0	0	0	0	0	0	0	0	0	0	0	0	0	0	0	1697160	17749000	45481200	42615300	24241900	6302160	1138060	124291	45387.3	0	0	0	0	0	0	0	0	0	0	0	0	0	0	0	0	0	0	0	0	0	0	0	0	0	0	0	0	0	7645.11	0	0	5898.32	0	0	0	0	0	45516.9	17405500	194398000	433152000	340293000	115953000	26762600	5129770	3450530	1030880	287455	0	62134.2	0	0	0	0	0	0	0	0	0	0	0	0	20578.1	0	0	0	0	0	0	0	0	0	0	0	0	0	0	0	9237.91	36968.5	0	0	0	0	0	0	2635660	38063400	93284700	94794800	51090900	16078400	3488780	843783	328474	177871	102401	0	0	0	35412.8	0	0	0	0	0	0	0	0	0	0	0	0	0	0	0	0	0	0	0	0	0	0	0	0	0	0	0	0	0	0	0	0	0	0	0	162365	252155	139628	0	0	0	0	0	0	0	0	0	0	0
DNAH8	Q96JB1;Q96JB1-2	0	0	0	5727770	0	0	0	2356550	0	0	0	0	0	0	0	0	177037	410365	0	0	0	484544	796454	2191610	2307870	2252070	1380690	0	514144	0	0	7412100	2112620	9421990	1336740000	843460000	632767000	404422000	267014000	92111900	36504200	19076800	11006300	14405100	7212880	8411210	6255570	4947370	0	0	0	0	0	0	0	0	0	0	0	0	0	0	0	0	162334	0	577134	2686450	0	0	0	0	0	0	429874	0	0	0	780786	4361660	372758000	891008000	928647000	870355000	723186000	139741000	29728900	10230500	5769430	4511320	2175660	1710790	1321410	728542	0	0	0	0	0	0	0	0	0	0	0	0	0	0	0	0	0	0	0	190487	0	0	0	0	0	0	0	0	0	0	0	0	0	473008	631111	754665000	734968000	0	153903000	38836000	12491100	6900710	2748510	0	0	222882	0	0	0	0	0	0	0	0	0	0	0	0	2735970	0	0	0	0	0	0	0	0	0	11210700	0	0	0	0	0	9832940	518990	0	7899180	165618	0	0	17764300	260791000	0	648626000	583178000	0	2360350	29466500	21996000	8749850	4867060	3481480	2065140	1669530	1395790	1205500	760233	0	837462	0	0	0	0	0	0	0	0	0	0	0	0	0	0	535131	0	0	0	0	0	0	0	0	0	0	0	0	0	0	3229290	339199000	998393000	895924000	1399010	613190000	0	84084500	0	12358300	12208800	7335780	4610800	8474140	30581400	19001200	24003900
DST	Q03001;Q03001-14;Q03001-8	0	0	0	0	0	0	0	0	0	19161	0	0	66140.9	0	0	0	129732	0	182529	1217080	5622530	13442500	24382700	43459600	25585200	16035200	7643180	3613970	2318430	0	1293660	429509	1231510	0	0	0	0	0	0	0	0	0	0	0	0	0	0	0	0	0	0	0	0	0	0	0	0	33992.5	37728.9	72674.7	151086	263404	351681	189485	60296	92250.2	0	397203	1484770	12248900	50353800	101024000	97163900	42064900	9727430	3124730	0	0	0	0	0	0	0	0	0	0	0	0	0	0	0	0	0	0	0	0	0	0	0	0	0	0	0	0	0	22326.8	0	102880	84313.8	227137	352140	0	0	0	25852.1	0	2114450	8319190	57204300	206858000	127660000	54250500	13099800	4628480	1520060	1533680	1705480	1425340	0	0	0	0	0	0	0	0	0	0	0	0	0	0	0	0	0	0	0	0	0	0	0	0	0	0	31253.5	18956.8	44939.9	111436	191631	112327	0	61922.4	126430	262751	795255	3388330	22195900	85104800	101873000	60390800	23905100	10190100	2855320	2507630	0	0	0	0	0	0	0	192102	0	0	0	0	0	0	0	0	0	0	0	0	44205.5	0	0	0	0	0	0	0	0	0	85129.4	0	0	199772	143430	0	130826	2193630	12978100	26122600	24580800	29305000	15457800	7352920	3153520	1521150	0	0	0	0	0	0	0	0	0	0	0	0	0	0	34476.7	0	0	0	0	0
ECM1	Q16610;Q16610-4	0	0	0	0	0	0	0	0	0	0	0	0	0	0	0	0	0	0	0	0	0	0	0	0	0	0	0	0	0	0	0	25822.3	0	0	0	0	0	0	0	0	0	39163.1	0	0	0	0	0	0	0	0	0	0	0	0	0	31023	0	0	0	0	0	0	0	0	0	0	0	0	0	0	0	0	0	0	0	72137.6	0	74410.8	0	0	0	0	0	0	0	0	0	0	0	0	0	0	0	0	0	0	0	0	0	0	0	0	0	0	0	0	0	0	0	0	0	0	0	0	0	0	0	0	0	0	0	44920.8	75437.1	106424	23224.2	38155.3	0	19336.7	0	0	0	0	0	0	0	0	0	0	0	0	0	0	0	0	0	0	0	0	0	0	0	0	0	0	0	0	0	0	0	0	0	0	0	0	0	0	0	0	0	0	0	0	30203.6	52589.5	0	0	0	0	0	0	0	0	0	0	0	0	0	0	0	0	0	0	0	0	10999.9	0	0	0	0	0	0	0	0	0	0	0	0	0	0	0	0	0	0	0	0	0	0	0	129112	196339	111584	0	57505.9	22557	0	0	0	0	0	0	0	0	0	0	0	0	0	0	0	0
ECPAS	Q5VYK3	0	0	48079000	53538700	0	0	0	51535700	53222300	55613100	33396100	36547100	49601600	43968800	45524300	37049800	53487700	53693200	43596800	54067500	41837500	27054500	45285600	51456000	42318900	44579200	35532100	35283800	46426700	42565600	38600800	52900200	46841800	32701600	37717900	47578200	36053900	37842800	38540500	41125000	42390200	45500800	46277300	56761200	37503000	32665200	44367300	41821900	0	2970880	0	0	0	0	45134900	43016100	63974500	42973500	32132600	27843900	33568700	34854000	17195900	37129000	35166800	39937000	50418700	44695200	40897000	40103700	34155400	38705500	30379700	34380300	33644300	29227300	32275300	31992800	43246800	36487600	34454500	66083400	66135100	68692000	32449600	27082400	29457300	24168300	6684410	34850900	34542900	33906700	27551800	19990800	0	0	16841100	17157500	18200200	8944180	33286500	35520100	27402700	80131800	37606400	21228000	22941800	40080600	42801700	32414600	15330400	24758100	23206800	40409000	13295600	833415	38882800	28622400	37326200	37334600	31522800	28098300	35093700	35734600	36310500	35686500	35920600	34839800	34757900	36401800	35944600	36521900	41276200	43253900	28786100	32428800	34443000	31367100	0	18810500	0	0	0	0	0	20164800	24249700	0	28621900	23438000	61073400	66130300	33706900	31435700	34415100	27503100	29921300	31809700	465004	7157650	9026370	25510700	5096910	36879600	22529500	17848200	0	23569900	12860000	26692500	23986000	24531900	22930200	33844900	30296200	35543700	30076200	35752700	83101700	81432200	31145700	37131400	24931800	34923200	26700800	28169900	30293500	31225000	32536600	532986	1907310	32098500	27933600	6679060	25274900	0	26745500	70889600	51694600	66064000	16977900	1354690	0	0	24375200	4380900	0	15554400	23513000	29893500	14386200	30262500	27828500	26707000	17426300	24008800	23893000	28510800	23189800	20459000	22891000	22616500	22007900	28435400	27432900	25068200	19815300	0	54599400	61156100	55461600	0	61940300	27309200	27030400	15842800	25830100	22061300	26995100	26646500
EFEMP1	Q12805;Q12805-2;Q12805-3;Q12805-4;Q12805-5	0	0	0	0	0	0	0	0	0	0	0	0	0	0	0	0	0	0	0	0	0	0	0	0	0	0	0	0	0	0	130695	121175	0	0	0	0	0	0	0	0	0	0	0	0	0	0	0	0	0	0	0	0	0	0	0	0	0	0	0	0	0	0	0	0	0	0	0	0	0	0	0	0	0	0	0	0	0	0	0	82677	0	0	0	0	0	0	0	0	0	0	0	0	0	0	0	0	0	0	0	0	0	0	0	0	0	0	0	0	0	0	0	0	0	0	0	0	0	0	0	0	0	0	0	0	0	0	62993.7	143485	0	0	0	0	0	0	0	0	0	0	0	0	0	0	0	0	0	0	0	0	0	0	0	0	0	0	0	0	0	0	0	0	0	0	0	0	0	0	0	0	0	0	0	0	0	0	186041	340975	42043.7	0	0	0	0	0	28745	0	0	0	0	0	0	0	0	0	0	0	0	0	0	0	0	0	0	0	0	0	0	0	0	0	0	0	0	0	0	0	0	0	0	0	0	0	0	0	139982	0	0	0	0	0	0	0	0	0	0	0	0	0	0	0	0	0
F10	P00742	0	0	0	0	0	0	0	0	0	0	0	0	0	0	0	0	0	0	0	0	0	0	0	0	0	0	52534.7	2091460	3506000	2553730	1033780	830239	180543	0	0	0	0	0	0	0	25844.3	0	0	0	0	0	0	0	0	0	0	0	0	0	0	0	0	0	0	0	0	0	0	0	0	0	0	0	0	0	0	0	0	0	374485	1859660	2855110	1704910	725948	186646	0	0	0	0	0	0	0	0	0	0	0	0	0	0	0	0	0	0	0	0	0	0	0	0	0	0	0	0	0	0	0	0	0	0	0	0	0	0	0	0	0	0	769092	3320550	2805310	1000930	251842	122235	0	0	0	0	0	0	0	0	0	0	0	0	0	0	0	0	0	0	0	0	0	0	0	0	0	0	0	0	0	0	0	0	0	0	0	0	0	0	0	0	0	0	429083	2062400	4050600	3994900	1057170	666559	0	0	0	0	0	0	0	0	0	0	0	0	0	0	0	0	0	0	0	0	0	0	0	0	0	0	0	0	0	0	0	0	0	0	0	0	0	0	0	0	0	123762	415911	4262690	7063910	1801720	1670160	522761	0	0	0	0	0	0	0	0	0	0	0	0	0	0	0	0
F13B	P05160	0	0	0	0	0	0	0	0	0	0	0	0	0	0	0	0	0	0	0	0	0	0	0	0	0	0	0	0	0	0	0	64358.9	277975	427765	679540	0	0	112458	83167.3	0	0	0	0	0	0	0	0	0	0	0	0	0	0	0	0	0	119756	162370	159948	0	0	0	0	0	0	0	0	0	0	0	0	0	0	0	0	0	0	0	0	0	0	0	0	0	0	0	0	0	0	0	0	0	0	0	0	0	0	0	0	0	0	0	0	0	0	0	0	0	0	0	0	0	0	0	0	0	0	0	0	0	0	0	0	0	0	0	0	0	0	0	0	0	0	0	0	0	0	0	0	0	0	0	0	0	0	0	0	0	0	0	0	0	0	188419	156345	37649.6	0	0	0	0	0	0	0	0	0	0	0	0	0	0	0	0	0	0	0	0	0	195401	0	0	0	0	0	0	0	0	0	0	0	0	0	0	0	0	0	0	0	0	0	0	0	0	0	0	0	0	0	0	0	0	0	0	0	0	0	0	0	0	0	0	0	0	0	0	0	0	0	0	0	0	0	0	0	0	0	0	0	0	0	0
F2	P00734	0	0	0	0	0	0	0	0	0	0	0	0	0	0	0	0	0	0	0	0	0	0	0	0	0	0	0	0	16495	828254	3788780	8295500	3158650	2566190	1478910	403677	1028050	2920850	2162570	870445	612414	795314	3018340	4969050	981511	552593	180996	0	0	0	0	0	0	0	0	0	0	0	0	0	0	0	0	0	0	0	0	0	0	0	0	0	0	0	0	0	11470.8	0	890726	9428090	14641800	5219920	2542810	499488	0	0	0	0	0	0	0	0	0	0	0	0	0	0	0	0	0	0	0	0	0	0	0	0	0	0	0	0	0	0	0	0	0	0	0	0	0	0	0	0	0	0	527654	12300900	9525940	2582430	388071	99236.7	0	0	0	0	0	0	0	0	0	0	0	0	0	0	0	0	0	0	0	0	0	0	0	0	0	0	0	0	0	0	0	0	0	0	0	0	0	0	0	0	63685.7	148323	1609630	23309000	22665200	14363100	7893480	1372660	565901	189603	0	0	0	0	0	0	0	0	0	0	0	0	0	0	0	0	0	0	0	0	0	0	0	0	0	0	0	0	0	0	0	0	0	0	0	0	0	9898.75	0	91141.5	5959940	26235100	18068300	15026800	6348920	1952280	276080	0	0	0	0	0	64364.4	0	14129.8	0	0	0
F9	P00740	0	0	0	0	0	0	0	0	0	0	0	0	0	0	0	0	0	0	0	0	0	0	0	0	0	0	0	0	0	70455	0	312184	38827	0	0	0	0	0	0	0	0	0	0	0	0	0	0	0	0	0	0	0	0	0	0	0	0	0	0	0	0	0	0	0	0	0	0	0	0	0	0	0	0	0	0	0	0	57496.5	364489	634301	74284.9	0	0	0	0	0	0	0	0	0	0	0	0	0	0	0	0	0	0	0	0	0	0	0	0	0	0	0	0	0	0	0	0	0	0	0	0	0	0	0	0	0	0	0	0	0	556861	633213	74644.6	0	0	0	0	0	0	0	0	0	0	0	0	0	0	0	0	0	0	0	0	0	0	0	0	0	0	0	0	0	0	0	0	0	0	0	0	0	0	0	0	0	0	0	0	116844	1176420	2160750	245645	103612	0	0	0	0	0	0	0	0	0	0	0	0	0	0	0	0	0	0	0	0	0	0	0	0	0	0	0	0	0	0	0	0	0	0	0	0	0	0	0	0	0	0	0	0	1392000	1216920	93764.6	0	0	0	0	0	0	0	0	0	0	0	0	0	0	0
FBLN1	P23142	0	0	0	0	0	0	0	0	0	0	0	0	0	0	0	0	442586	1148260	560796	841098	558397	465983	126010	251758	140961	0	0	0	0	0	0	0	0	0	0	0	0	0	0	0	0	0	0	0	0	0	0	0	0	0	0	0	0	0	0	0	0	0	0	0	0	0	0	375351	1179270	2486720	2488220	2065810	190735	332121	62305.9	0	0	0	0	0	0	0	0	0	0	0	0	0	0	0	0	0	0	0	0	0	0	0	0	0	0	0	0	0	0	0	0	0	0	0	0	0	0	0	0	1066510	1970170	1782930	1183300	908212	356253	0	80819.9	0	0	0	0	0	0	0	0	0	0	0	0	0	0	0	0	0	0	0	0	0	0	0	0	0	0	0	0	0	0	0	0	0	0	0	0	0	0	0	0	1854380	1615510	2701340	2891360	2203410	1146900	117866	84892.9	0	0	0	0	0	0	0	0	0	0	0	0	0	0	0	0	0	0	0	0	0	0	0	0	0	0	0	0	0	0	0	0	0	0	0	0	0	0	0	0	562011	2066090	2601060	2096680	1411840	726385	475714	158294	0	143299	0	0	0	0	0	0	0	0	0	0	0	0	0	0	0	0	0	0	0	0	0	0	0
FCN3	O75636;O75636-2	0	0	0	125104	0	0	0	727982	0	199106	231133	0	0	0	0	0	0	0	0	0	0	0	0	0	0	0	0	0	0	0	0	0	0	0	0	0	0	0	0	0	0	0	0	0	0	0	0	0	0	0	0	0	0	0	1069860	2224750	838893	573783	345839	499523	0	0	0	0	0	0	0	0	0	0	0	0	0	0	0	0	0	0	0	0	0	0	0	0	0	0	0	0	0	0	0	0	0	0	0	0	0	0	0	0	0	190506	23016.5	0	225995	117602	0	151733	0	0	0	0	0	0	0	0	0	0	0	0	0	0	0	0	0	0	0	0	0	0	0	0	0	0	0	0	0	0	0	0	0	0	0	0	0	0	0	0	0	368545	803366	1474000	829274	617993	391528	160042	0	0	0	0	0	0	0	0	0	0	0	0	0	0	0	0	0	0	0	0	0	0	0	0	0	0	0	0	0	0	0	0	0	0	0	0	0	0	109262	0	241107	497523	1298940	1386920	586259	0	0	0	0	0	0	0	0	0	0	0	0	0	0	0	0	0	0	0	0	0	0	0	0	0	0	0	0	0	0	0	0	0	0	0	0	0	0	0
FGA	P02671	0	0	0	0	0	0	0	0	0	0	0	0	0	0	0	0	0	0	0	0	0	0	0	0	0	0	0	0	0	0	0	0	0	0	0	0	0	0	0	0	0	0	0	0	0	0	0	0	0	0	0	0	0	0	93266800	51629400	27563900	9006910	4612000	3417580	3402440	2744260	2642740	6106510	3216300	6152610	6473770	3508810	3476240	2549340	2025790	1937470	2249090	1219470	1215770	1285620	1046550	1355890	2092570	1412680	351307	520806	723868	291535	525298	772955	1391730	1391730	34980	478138	0	178288	0	0	0	0	1099170	544935	1384360	3432400	19019700	1073940000	231398000	70685800	33431400	5782760	4553260	8509600	5667560	3957380	3750940	2579970	4001670	3458130	3601310	2608740	1755160	1043020	176723	1538520	453192	55839.6	79039.4	0	24502.5	0	793659	1141210	295514	177221	0	0	257546	181152	118045	253698	68130.6	0	0	0	0	0	0	0	0	13640.4	414614	0	8093170	826793000	1130420000	248625000	109329000	48246000	26785200	12076600	13029300	11467400	8949330	11419700	3705280	8026370	8228960	8239390	7267900	2921220	4538240	1779600	2382430	2740080	3026340	4261610	2784390	4909760	2446250	6060120	2032600	3864410	3739050	2715140	3572340	3443710	4058640	4582710	696963	1366640	122515	58679.6	486100	0	945388	0	6206.11	1433860	4651000	0	7470260	349042000	345437000	99989400	42224000	5179010	0	0	7065040	317593	1065790	4842460	5473430	5744440	6566990	3874040	4401050	3107790	3530610	2782240	3236860	2333030	1907850	1022550	2146040	1143700	784454	2335610	413589	761544	466365	537292	927375	1009140	1891080	0	730373	1238440	112308	974309	46105	90456.5	356413	274190
FGB	P02675	0	0	0	0	0	0	0	0	0	0	0	0	0	0	0	0	0	0	0	0	0	0	0	0	0	0	0	0	0	0	0	0	0	0	0	922066	0	0	0	0	0	0	0	0	0	0	0	0	0	0	0	0	0	0	89601000	26380100	31818900	8942870	4115780	1703670	2607170	2319220	1697390	4188340	1775130	5073520	5379510	4171560	3557290	2260730	730551	1980950	1453660	653060	355518	500262	540412	233053	461476	292689	556100	163572	223618	155232	204246	207857	606272	346309	254478	437748	0	0	0	0	0	0	1845900	1426360	781284	5853270	15615700	1435170000	259782000	86905600	42316200	8264130	7217670	7352120	5064320	3759640	901409	1934830	1293750	2977210	2720350	497817	402535	343128	191839	1217420	103389	0	0	0	0	0	230202	236799	188189	43255.9	99501.1	175168	0	20651.7	0	38880	0	0	0	0	0	0	0	0	0	121122	200840	0	8024490	360027000	689485000	221222000	83304400	18245900	20876600	10266900	10272600	10153500	5114820	8433510	2903420	5978970	6358870	7257850	6250800	2475840	3212020	1537060	695933	705961	2881570	1519710	839652	1516200	902871	5041670	1371160	3772590	2293500	926710	3616080	2586050	3372750	4004160	669980	438842	479770	15356.1	116455	34615.4	223981	92548.3	25610.8	494829	3333940	0	6173280	388689000	567509000	90511900	29205300	4850310	0	0	2431080	1297650	1393710	3419060	4473300	3911430	5106380	1737080	3354240	2826830	3515340	2750220	1255110	1258970	804595	543020	1135160	290609	1217830	863699	455551	371885	263232	612966	215239	878547	1844930	0	528693	710912	191587	262845	344862	215558	97232.9	143397
FGG	P02679;P02679-2	0	0	0	0	0	0	0	0	0	0	0	0	0	0	0	0	0	0	0	0	0	0	0	0	0	0	0	0	0	0	0	0	0	0	0	0	0	0	0	0	0	0	0	0	0	0	0	0	0	0	0	0	0	0	55418800	37520300	20409600	3798620	1833680	908282	1271110	1127540	1114590	1696500	1204990	2630690	3276590	2612930	1948540	1722200	1319400	1586190	2407910	1266450	1185020	1375090	1072680	1067110	1319960	693072	419143	203028	256051	244653	353629	764205	1017270	567865	45370.1	80670.2	0	0	33249.3	0	0	0	1114130	655312	939127	2296990	19951100	889828000	152342000	52341500	21010600	3481240	2193370	4868700	3380770	2666890	2196070	1441770	2375960	1876430	406584	1636430	358147	707833	129904	1066140	534369	307546	72549.8	27953.5	45283.2	28747.5	444821	603554	699770	119395	0	729342	64012.3	0	36497.8	24271.3	0	0	0	0	0	0	0	0	0	22942.3	55447	0	3556930	365873000	716643000	108045000	50453500	16998500	10451900	4892300	3995770	4616340	3467400	3906940	1261370	2552290	2138000	3567700	2274130	1271090	1548730	762911	1034460	1171330	1219140	942698	688607	1328930	1215290	2082780	2033140	1653200	1990670	988074	2612490	2666610	1131640	1666650	74582.8	248265	323485	40936.8	91392.3	14863.3	209370	42206.7	41494.4	324754	1336470	0	3017610	202762000	305679000	43703000	14492700	717153	0	0	1808410	111312	265234	1894270	2130800	1929940	2122080	1391920	1660920	1459380	1181790	891506	965610	1240340	938266	1156990	1237040	561088	948869	890297	420222	515621	550121	469682	112617	1004920	851735	0	466105	266990	97805.6	165692	42456.4	278740	31322.1	83760.6
FILIP1L	Q4L180;Q4L180-2	0	0	0	0	0	0	0	0	0	0	0	0	0	0	0	0	0	0	0	0	0	0	0	0	0	0	0	0	0	0	0	0	0	0	3774160	1695290	0	377222	0	0	0	0	0	0	0	0	0	0	0	0	0	0	0	0	0	0	0	0	0	0	0	0	0	0	0	0	0	0	0	0	0	0	0	0	0	0	0	0	0	0	477032	0	1478080	0	973897	0	0	0	0	0	0	0	0	0	0	0	0	0	0	0	0	0	0	0	0	0	0	0	0	0	0	0	0	0	0	0	0	0	0	0	0	0	0	0	0	0	0	0	0	0	0	0	0	0	0	0	0	0	0	0	0	0	0	0	0	0	0	0	0	0	0	0	0	0	0	0	0	0	0	0	0	0	0	0	0	0	0	0	0	0	0	0	0	0	0	0	0	1359890	0	864702	0	0	0	0	0	0	0	0	0	0	0	0	0	0	0	0	0	0	0	0	0	0	0	0	0	0	0	0	0	0	0	0	0	0	0	0	0	0	0	0	0	0	0	0	0	2180810	1366290	1046120	0	0	0	0	0	0	0	0	0	0	0	0
FKBP10	Q96AY3	0	0	0	0	0	0	0	0	0	0	0	0	0	0	0	0	1750.56	0	0	0	1220190	0	0	3003370	0	0	0	0	0	0	0	0	2402430	0	18452000	0	0	5789500	0	0	0	0	0	0	0	0	0	0	0	0	0	0	0	0	0	1073290	0	0	1240460	0	0	2275890	0	0	0	0	0	2896660	2266520	0	0	0	0	0	0	0	0	0	0	0	0	0	0	0	0	0	0	0	0	0	0	0	0	0	0	0	625017	487459	475982	0	0	0	0	0	0	250703	0	0	0	0	0	0	0	0	1481770	0	295942	0	0	0	0	0	0	0	334256	0	0	1076970	0	23578600	0	0	3007740	0	0	0	0	0	0	0	0	0	0	0	0	0	0	0	0	0	0	0	0	0	0	2199440	0	0	2242630	0	0	0	0	4717520	0	0	0	0	0	0	0	0	2203790	0	0	0	4288450	0	0	0	0	0	0	0	0	0	0	1900910	0	0	0	0	2197540	0	0	0	0	0	3521780	0	0	226118	0	0	0	0	0	405842	0	0	3713570	0	0	0	0	0	4577480	0	0	1291730	0	0	539378	0	0	0	0	4136130	0	4054280	0	0	0	0	0	0	0	0	0	1424540
FRMPD4	Q14CM0	0	0	0	0	0	0	0	0	0	0	0	0	0	0	0	0	0	0	0	0	0	0	0	0	0	0	0	0	0	0	0	0	0	0	0	0	0	66013.5	0	0	0	0	0	0	0	0	0	0	0	0	0	0	0	0	0	0	0	0	0	0	0	0	0	0	0	0	0	0	0	0	0	0	0	0	0	0	0	0	0	0	0	0	0	0	0	0	0	0	0	0	0	0	0	0	0	0	0	0	0	0	0	0	0	0	0	0	0	0	0	0	0	0	0	0	0	0	0	0	0	0	0	0	0	0	0	0	0	0	0	0	0	0	0	0	0	0	0	0	0	0	0	0	0	0	0	0	0	0	0	0	0	0	0	0	0	0	0	0	0	0	0	0	0	0	0	0	0	0	0	0	0	0	0	0	0	0	0	0	0	0	0	0	0	0	0	0	0	0	0	0	0	0	0	0	0	0	0	0	0	0	0	0	0	0	0	0	0	0	0	0	0	0	0	0	0	0	0	0	0	0	0	0	0	0	0	0	0	0	0	0	0	0	0	0	0	0	0	0	0	0
GC	P02774;P02774-3	0	0	0	166125	0	0	0	1519190	0	0	0	0	0	0	0	0	0	293613	0	0	0	0	0	0	158530	0	126744	136014	177215	0	169046	37360.1	111997	940341	14625100	87653200	136806000	107117000	61113000	50835600	25472200	6454860	1599930	1598270	610603	509464	309768	196744	0	0	0	0	0	0	0	0	0	0	0	0	0	0	0	0	0	0	0	0	0	7507.89	38120.1	0	0	38627.8	27383.3	153982	91890.3	357652	1945220	4904100	2576700	1163670	8058380	65692900	119239000	72294200	61813500	9718890	1658530	580218	165217	0	0	0	0	0	0	0	0	11127.4	0	0	0	0	0	0	0	0	0	0	0	0	0	0	0	0	0	0	0	0	0	0	35435.5	67052.3	141932	1028250	2367510	3946740	914649	351411	6673790	54234500	96167400	44617500	11456600	3793470	1322890	336600	0	0	0	0	0	0	0	0	0	0	0	0	0	0	47684.2	0	0	0	0	0	0	0	0	0	0	0	0	0	0	0	0	0	112846	0	0	138778	1204810	3899040	875244	748637	7431630	50577700	116597000	140339000	45906300	12416000	3773350	945442	706844	184703	75811.9	48274.9	24344.4	0	0	0	0	0	0	0	0	21491.6	855336	0	0	0	0	0	0	0	0	0	0	0	47844	0	23691.4	14785.4	0	47325.2	92405.7	159670	323720	88422.1	4058860	8140180	2527790	1006600	5927040	40818900	129296000	119267000	70868700	0	5516040	3366330	1049420	667910	175974	70758.6	102494	1126910
GFM2	D6RAL1	0	0	0	0	0	0	0	0	0	0	0	0	0	0	0	0	0	0	0	0	0	0	0	0	0	0	0	0	0	0	0	0	0	0	0	18908000	0	0	0	0	0	0	0	0	0	0	0	0	0	0	0	0	0	0	0	0	0	0	0	0	0	0	0	0	0	0	0	0	0	0	0	0	0	0	0	0	0	0	0	0	0	0	10562800	9360330	4871720	0	0	0	0	0	0	0	0	0	0	0	0	0	0	0	0	0	0	0	0	0	0	0	0	0	0	0	0	0	0	0	0	0	0	0	0	0	0	0	0	0	0	0	0	0	5981640	0	0	0	0	0	0	0	0	0	0	0	0	0	0	0	0	0	0	0	0	0	0	0	0	0	0	0	0	0	0	0	0	0	0	0	0	0	0	0	0	0	0	0	0	0	937090	0	0	0	0	0	0	0	0	0	0	0	0	0	0	0	0	0	0	0	0	0	0	0	0	0	0	0	0	0	0	0	0	0	0	0	0	0	0	0	0	0	0	0	0	0	0	0	0	0	17170100	0	9190720	0	0	0	0	0	0	0	0	0	0	0
GPLD1	P80108	0	0	0	0	0	0	0	0	0	0	0	0	0	0	0	0	0	0	9657.84	0	0	52973.8	15351	0	0	0	33875.5	360818	410799	373836	119483	0	0	0	0	0	0	0	0	0	0	0	0	0	0	0	0	0	0	0	0	0	0	0	0	0	0	0	0	0	0	0	0	0	0	0	31896.4	0	0	19378	0	0	0	306399	486605	219585	115322	0	0	0	0	0	0	0	0	0	0	0	0	0	0	0	0	0	0	0	0	0	0	0	0	0	0	0	0	0	0	0	0	0	0	0	0	0	0	0	0	0	0	0	0	0	59235.7	0	0	0	0	0	0	0	0	0	0	0	0	0	0	0	0	0	0	0	0	0	0	0	0	0	0	0	0	0	0	0	0	0	0	0	0	0	0	0	0	0	0	0	0	0	0	22224.9	29143.8	235328	0	0	0	0	0	0	0	0	0	0	0	0	0	0	0	0	0	0	0	0	0	0	0	0	0	0	0	0	0	0	0	0	0	0	0	0	0	0	0	21669.4	23169.9	0	0	0	71555	1338500	1447560	1155940	282571	0	0	0	0	0	0	0	0	0	0	0	0	0	0	0	0	0	0	0
GPX3	P22352	0	0	0	0	0	0	0	0	0	0	0	0	0	0	0	0	0	0	0	0	0	0	0	0	0	0	0	0	0	0	0	0	127524	41694.8	0	0	0	0	0	0	0	0	0	0	0	0	0	0	0	0	0	0	0	0	0	0	0	0	0	0	0	0	0	0	0	0	0	0	0	0	0	0	0	0	0	0	0	0	0	0	4097640	1116490	964529	301770	0	0	0	0	0	0	0	0	0	0	0	0	0	0	0	0	0	0	0	0	0	0	0	0	0	0	0	0	0	0	0	0	0	0	0	0	0	0	0	0	0	0	0	0	617516	327695	70926.6	0	0	0	0	0	0	0	0	0	0	0	0	0	0	0	0	0	0	0	0	0	0	0	0	0	0	0	0	0	0	0	0	0	0	0	0	0	0	0	0	0	0	0	0	0	392304	2815640	0	230037	0	0	0	0	0	0	0	0	0	0	0	0	0	0	0	0	0	0	0	0	0	0	0	0	0	0	0	0	0	0	0	0	0	0	0	0	0	0	0	0	0	0	0	16208.7	4182910	3288170	1027390	316653	149736	0	0	0	0	0	0	0	0	0	0	0
GSN	P06396	0	0	0	0	0	0	0	0	0	0	0	0	0	0	0	0	0	0	0	0	0	0	0	23306.3	0	0	0	0	0	99757.5	0	26937.6	1804880	12606200	31073600	21698700	11204300	5738670	4151250	2550020	3713470	2827030	1247110	1373240	433362	106695	0	78447.6	0	0	0	0	0	0	0	0	0	0	0	0	0	0	0	0	0	0	0	0	0	0	0	0	38045.3	0	0	0	0	0	60736.3	0	1358560	8436500	14248800	16787600	16751200	2674230	276193	56522.1	0	100380	0	0	0	0	0	0	0	0	0	0	0	0	0	0	0	0	0	0	0	0	0	0	0	10946.8	0	0	0	0	0	87928.1	0	0	0	0	0	25339.6	157599	53995.6	190016	5993400	17169800	17582400	4445450	777983	161275	0	0	113284	0	0	0	0	0	0	0	0	0	0	0	0	0	0	0	0	0	0	0	0	0	0	0	0	0	0	0	0	0	0	0	0	0	0	0	0	42683	0	295250	4946360	11924300	11838200	8359410	2575430	157450	204080	156862	303343	183051	0	0	0	0	0	0	0	0	0	0	0	0	0	0	0	0	0	0	0	0	0	0	0	0	0	0	0	0	0	0	0	0	0	0	0	218965	17683.5	504683	8437470	13523700	20030800	12387800	5682750	1512620	0	316087	719233	246960	95941.5	0	0	0	0
GTF2IRD2	Q86UP8;Q86UP8-6	0	0	0	0	0	0	0	0	0	0	0	0	0	0	0	0	0	0	0	0	0	0	0	0	0	0	0	0	0	0	0	0	0	0	2392230	0	0	612840	251784	0	0	0	0	0	0	0	0	0	0	0	0	0	0	0	0	0	0	0	0	0	0	0	0	0	0	0	0	0	0	0	0	0	0	0	0	0	0	0	0	0	0	0	0	0	0	0	0	0	0	0	0	0	0	0	0	0	0	0	0	0	0	0	0	0	0	0	0	0	0	0	0	0	0	0	0	0	0	0	0	0	0	0	0	0	0	0	0	0	0	0	0	0	0	0	0	0	0	0	0	0	0	0	0	0	0	0	0	0	0	0	0	0	0	0	0	0	0	0	0	0	0	0	0	0	0	0	0	0	0	0	0	0	0	0	0	0	0	0	0	0	0	0	0	0	0	0	0	0	0	0	0	0	0	0	0	0	0	0	0	0	0	0	0	0	0	0	0	0	0	0	0	0	0	0	0	0	0	0	0	0	0	0	0	0	0	0	0	0	0	0	0	0	0	0	0	0	0	0	0	0
HABP2	Q14520;Q14520-2	0	0	0	0	0	0	0	0	0	0	0	0	0	0	0	0	0	0	0	0	0	0	0	0	0	0	0	0	0	0	0	0	0	0	236170	388192	477267	294170	219746	269882	0	0	100269	0	129896	0	0	0	0	0	0	0	0	0	0	0	0	0	0	0	0	0	0	0	0	0	0	0	0	0	0	0	0	0	0	0	0	0	0	0	0	0	205674	596795	979687	409746	148779	158573	44732.6	0	0	0	0	0	0	0	0	0	0	0	0	0	0	0	0	0	0	0	0	0	0	0	0	0	0	0	0	0	0	0	0	0	0	0	0	0	0	0	277400	139642	1337580	2280290	745421	425128	178787	0	0	0	0	0	0	0	0	0	0	0	0	0	0	0	0	0	0	0	0	0	0	0	0	0	0	0	0	0	0	0	0	0	0	0	0	0	0	0	0	0	0	0	270794	758013	772562	1155620	279258	263730	0	111593	0	0	0	0	0	0	0	0	0	0	0	0	0	0	0	0	0	0	0	0	0	0	0	0	0	0	0	0	0	0	0	0	0	0	0	0	0	0	0	165930	210046	1131700	1166800	831186	457115	0	79813.3	0	0	0	0	0	0	0
HBA2	P69905	0	0	0	0	0	0	0	0	0	0	0	0	0	0	0	0	0	55337.1	83485.9	6973010	28334700	71030800	52897000	38793400	9584860	9015200	4193230	2199280	604036	254090	192258	110546	0	135025	252185	12049.9	20576.6	0	0	0	0	0	0	0	0	0	0	0	0	0	0	0	0	0	0	0	0	0	0	0	7443.41	0	0	0	0	0	0	744216	4865050	23026400	33579700	13487300	11159600	3459890	211866	64298.2	0	0	0	0	0	0	0	0	0	0	0	0	0	0	0	0	0	0	0	0	0	0	0	0	0	0	0	0	0	0	0	0	0	0	0	0	0	0	0	390223	6505210	10691000	22146000	9707220	1326910	198734	107490	0	0	0	0	0	0	0	0	0	0	0	0	0	0	0	0	0	0	0	0	0	0	0	0	0	0	0	0	0	0	0	0	0	0	0	0	0	0	0	42350	82553.5	5101120	11426600	14121500	11050600	5821530	1711380	265812	169632	62069.5	106181	0	0	0	0	0	0	0	0	0	0	0	0	0	0	0	0	0	0	0	0	0	0	0	0	0	0	0	0	0	0	461791	0	101794	82819.4	0	233421	449387	35763600	193658000	326842000	147396000	104307000	32345100	22903100	14575900	7053600	5224080	436540	2573930	592903	0	555273	179980	0	323065	173309	0	0	123137	270022	629236	46748.2	23209.3	0	0	0
HBB	P68871	0	0	0	0	0	0	0	0	0	0	22668.8	0	0	23636.9	0	0	194381	171492	437237	28787000	76563000	85362200	125103000	83072500	39409500	30008800	13079100	6389010	3199380	1262220	496919	282935	0	61118.1	104030	64057.8	0	81846.8	74181.4	58616	51768.9	0	0	0	0	0	0	0	0	0	0	0	0	0	0	0	0	0	0	0	0	0	60568	0	0	13956.8	294652	2032380	17691100	61710100	92283900	41401900	28841700	7661310	443056	164675	30007.5	0	0	0	0	0	0	0	0	0	0	0	0	0	0	0	0	0	0	0	0	0	0	0	0	0	0	0	0	0	0	0	0	39144	0	0	0	0	0	1685820	28468100	25068200	43182500	34958900	6640290	1275720	240956	0	0	0	0	0	0	0	0	0	0	0	0	0	0	0	0	0	0	0	0	0	0	0	0	0	0	0	0	0	0	0	0	0	0	0	0	0	0	0	0	383334	10410400	13965200	27156800	15106900	7963240	2905660	936227	287580	56581.6	44338.5	0	0	0	0	0	0	0	0	0	0	0	0	0	0	0	0	0	0	0	0	0	0	0	0	0	0	0	0	0	0	563240	0	114913	56075.7	44621.6	474260	2560950	84909300	465995000	260385000	337629000	181277000	77828900	41117500	18677400	9222900	6719470	1942050	2993420	1273430	186706	0	0	64698.5	0	0	0	0	132891	350631	769426	0	0	0	0	20654
HBD	P02042	0	0	0	0	0	0	0	0	0	0	0	0	0	0	0	0	0	0	0	47826.6	1078980	3044790	3268520	2203850	686674	509774	62985.7	46803.7	0	0	0	0	0	0	0	0	0	0	0	0	0	0	0	0	0	0	0	0	0	0	0	0	0	0	0	0	0	0	0	0	0	0	0	0	0	0	0	0	0	864738	1917540	942178	565126	0	0	0	0	0	0	0	0	0	0	0	0	0	0	0	0	0	0	0	0	0	0	0	0	0	0	0	0	0	0	0	0	0	0	0	0	0	0	0	0	0	0	0	114956	388829	1016090	687102	39931.3	0	0	0	0	0	0	0	0	0	0	0	0	0	0	0	0	0	0	0	0	0	0	0	0	0	0	0	0	0	0	0	0	0	0	0	0	0	0	0	0	0	0	0	0	97336.2	268840	18860.8	0	0	0	0	0	0	0	0	0	0	0	0	0	0	0	0	0	0	0	0	0	0	0	0	0	0	0	0	0	0	0	0	0	0	0	0	0	0	0	0	0	0	0	477512	6177260	11604500	10799500	5042030	1356370	353602	193664	0	0	0	0	0	0	0	0	0	0	0	0	0	0	0	0	0	0	0	0	0
HGFAC	Q04756	0	0	0	0	0	0	0	0	0	0	0	0	0	0	0	0	0	0	0	0	0	0	0	0	28544.8	0	0	0	0	0	0	24523.6	0	0	0	0	0	0	0	0	0	0	0	0	0	0	0	0	0	0	0	0	0	0	0	0	0	0	0	0	0	0	0	0	0	0	0	0	0	0	0	0	482608	208446	0	0	0	0	0	0	0	0	0	0	0	0	0	0	0	0	0	0	0	0	0	0	0	0	0	0	0	0	0	0	0	0	0	0	0	0	0	0	0	0	0	0	0	0	0	0	0	0	0	0	0	0	0	0	0	0	0	0	0	0	0	0	0	0	0	0	0	0	0	0	0	0	0	0	0	0	0	0	0	0	0	0	0	0	0	0	0	0	0	0	0	0	0	0	89865.5	63783.7	0	0	0	0	0	0	0	0	0	0	0	0	0	0	0	0	0	0	0	0	0	0	0	0	0	0	0	0	0	0	0	0	0	0	0	0	0	0	0	0	0	0	0	0	0	149849	454128	281690	0	0	29470.4	0	0	0	0	0	0	0	0	0	0	0	0	0	0	0	0	0	0	0
HP	P00738	0	0	0	31516.2	0	0	0	15717	76197.2	198549	151866	169461	1128730	886330	660141	2047140	1940540	3253480	2381080	15975100	64172500	153481000	248069000	561344000	301500000	198365000	77553600	66863500	43124700	18930100	7055390	7189460	2748400	2665820	2772260	2254100	1175370	973441	1081800	607083	899215	378338	370256	886955	293366	646789	554441	493780	0	0	0	0	0	0	93097.5	906857	993763	728627	902998	1544550	1798540	3400390	5622040	4239850	1754850	2247380	3412750	8616960	31544900	141253000	470444000	1040550000	1006860000	840110000	159934000	70220500	23244000	7427560	5052940	4821120	3596030	2285090	2059580	1812560	1956410	1150030	1161700	495355	423812	341331	392547	314480	235122	207118	0	0	80397	101609	98827.9	37680.4	0	46153.7	0	198385	250408	247313	409904	1912540	3425940	3924440	6088130	1987880	1697410	1714890	1333380	2078770	15013300	68305700	439561000	1427630000	906243000	376708000	155224000	81173100	20870100	11349400	9189000	9624230	4774740	2312530	1569760	1671130	2019810	1255350	108046	605955	571948	330034	0	242189	0	0	0	0	0	92907.7	226400	0	101774	211982	366242	343021	14576300	373309	419992	396056	846394	2716710	2846180	2785080	1035560	1414510	3597820	4376340	15439100	49003100	464750000	1246810000	1183100000	1161260000	342913000	189483000	69316800	57417200	27826500	19798300	8182460	7739550	6368400	3998360	3271550	4241970	2472320	2188960	1946970	1360400	1296710	756809	1024170	624079	566891	631376	111436	878601	986188	0	169192	139005	244882	555992	558414	0	0	0	3858360	854605	1728260	4171430	3008130	2175750	3944110	49428300	220569000	366152000	427730000	516102000	246452000	157743000	79031900	42910000	21105900	4858530	7596920	3338130	1262490	1289500	591182	987427	1151060	1512980	1042890	0	336886	461497	572684	296108	222609	136194	53119.6	101295
HPR	P00739;P00739-2	0	0	0	6020.23	0	0	0	31492.8	0	0	0	58023.6	353716	369665	121531	778819	655779	840567	516037	677804	210352	145860	67011000	132850	189346	85017.3	61895.7	0	93108.2	0	0	47215.5	0	0	51141.7	0	0	0	0	0	0	0	0	0	0	0	0	0	0	0	0	0	0	0	0	372252	488304	254874	520548	721327	1031730	1504960	2315220	2210710	603855	723588	465287	133539	44742.5	0	0	0	0	0	0	0	0	0	0	0	0	0	0	0	0	0	0	0	0	0	0	0	0	0	0	0	96100.1	198481	80490.5	33256.6	0	0	25291.1	457733	41044.3	63468.7	269801	1566260	2998740	2889880	2141460	1037080	604859	364188	431684	290831	100132	0	0	0	0	0	0	0	0	0	0	0	0	0	0	0	0	0	0	0	0	0	0	0	0	0	0	0	0	48081.6	135249	0	25010.3	0	147937	144453	0	71456	143899	81268.8	231586	799394	296374	796947	224179	340606	1224470	495008	212910	9204480	160139	94195100	1621550	0	78932.7	0	0	35452.8	0	0	0	0	0	0	0	0	0	0	0	0	0	0	0	0	0	0	211932	907110	605897	0	131159	51145.1	146665	485429	177341	15469.2	0	0	1400020	467127	281311	3985610	1740430	738411	566780	390055	176630	0	6841150	0	89110.8	0	0	0	0	0	0	0	0	0	0	0	0	0	0	0	0	0	0	0	0	0	0	0
HPX	P02790	0	0	0	0	0	0	0	0	0	0	0	0	0	0	0	0	0	0	0	0	133378	0	103482	257021	338589	317436	243608	367271	26197.3	0	742326	12141400	205443000	384409000	403876000	264413000	184723000	149316000	87416400	50658700	30952900	18647200	11966800	13686500	6034110	5880200	3836740	3653650	0	0	0	0	0	0	0	0	0	0	0	0	0	0	0	0	0	0	0	0	0	0	85980.3	0	257348	149283	0	0	0	191322	1748920	18107900	210170000	284125000	430938000	319832000	246136000	55232600	21448600	6149220	4091230	2835020	1025640	477846	621634	87117.3	0	0	0	0	0	0	0	0	0	0	0	0	0	0	0	0	0	0	0	0	0	0	0	0	0	0	0	0	0	0	0	0	1854140	38248300	381581000	267217000	338840000	230260000	61021000	18306800	7168610	2731360	141429	0	0	0	0	0	0	0	0	0	0	0	0	0	0	0	1994260	0	0	0	0	0	0	0	0	0	6066.67	0	121397	0	0	12761.2	292877	218397	156145	26207.6	0	0	2882640	32253800	299500000	386273000	520642000	202339000	200579000	66051200	27260700	12513000	7495360	3528770	3498700	953337	1881320	764868	472594	0	0	0	0	0	0	0	0	0	0	0	0	0	0	0	0	0	26842.8	0	17877.7	0	0	73635.9	113141	222020	245535	430915	267385	236262	16049	0	2927820	25868200	317099000	515414000	283680000	425048000	262291000	85892700	33930700	0	6985170	5417880	3494040	3183680	4938110	11403900	3433510	4278290
IDE	P14735;P14735-2	0	0	0	0	0	0	0	0	0	0	0	0	0	0	0	0	42405.6	137198	0	227538	469779	1292090	1238120	1186120	3320080	10549700	16066700	14486100	10962300	8007950	4380600	4956310	3365210	1642830	0	0	0	1311500	1202350	1466930	797721	710498	588930	701568	480442	0	353278	392411	0	0	0	0	0	0	0	0	0	0	0	0	0	0	0	0	0	0	329903	218972	118828	168413	153625	204781	2613050	15819000	58726100	64249800	36956800	14272900	7565460	2324260	528197	0	0	0	0	0	192304	0	0	0	0	0	0	0	0	0	0	0	0	0	0	0	0	0	0	0	0	0	0	0	0	29957.1	63003.6	0	0	0	163385	0	0	0	0	9786420	56508200	90649300	28368100	9212020	4823370	2516610	0	0	0	0	0	0	0	0	0	0	0	0	0	0	0	0	0	0	0	0	0	0	0	0	0	0	0	0	0	0	0	0	0	0	0	62448.2	0	0	0	0	1467540	7862670	32905700	46001100	27670000	14821100	6243330	3893100	711263	0	0	0	0	0	0	0	0	0	0	0	0	0	0	0	0	0	0	0	0	0	0	0	0	0	0	0	69923.5	0	0	0	74513.2	72419	0	96176.2	0	0	502125	1433040	4354890	21153100	66049200	73364000	36665700	10190600	8355510	4536590	606758	0	0	0	0	0	0	0	51670	0	141606	0	0	0	0	0
IGFALS	P35858;P35858-2	0	0	0	0	0	0	0	0	0	0	0	0	0	0	0	0	0	0	0	0	0	0	0	0	0	0	0	0	0	23812.9	215780	1087350	834580	366587	333867	125211	120715	36915	0	0	0	0	0	0	0	0	0	0	0	0	0	0	0	0	0	0	0	0	0	0	0	0	0	0	0	0	0	0	0	0	0	0	0	0	0	0	0	0	79624.8	334287	183572	20525.1	0	0	0	0	0	0	0	0	0	0	0	0	0	0	0	0	0	0	0	0	0	0	0	0	0	0	0	0	0	0	0	0	0	0	0	0	0	0	0	0	0	0	0	0	0	49953.9	0	0	0	0	0	0	0	0	0	0	0	0	0	0	0	0	0	0	0	0	0	0	0	0	0	0	0	0	0	0	0	0	0	0	0	0	0	0	0	0	0	0	0	0	0	0	0	31951.6	104386	19558.9	0	0	0	0	0	0	0	0	0	0	0	0	0	0	0	0	0	0	0	0	0	0	0	0	0	0	0	0	0	0	0	0	0	0	0	0	0	0	0	0	0	0	134407	51245.6	1123950	1077570	675292	138610	99107.3	102388	0	0	0	0	0	0	0	0	0	0	0	0
IGHA1	P01876	0	0	212450	383746	0	0	0	8028750	7533830	15539000	14412900	13387300	13821300	8769310	7763530	28833100	45931700	124475000	169444000	393454000	335493000	209918000	189311000	133911000	85246500	62340000	35631900	22915800	20297300	14825500	8923250	10621500	4956010	2010420	2711420	1327360	895078	721277	789514	1361720	1756380	1257970	896012	1141500	514392	876001	489714	739967	0	0	0	0	0	0	6752620	13799600	13476400	10855800	11392600	12141500	8749620	7509950	7086450	31998000	22557900	79981600	201211000	308967000	203652000	185420000	130599000	80228300	62546500	31515500	15496200	10217300	7023870	4815880	5139400	4017690	1306160	376408	496885	282672	195315	524570	327610	170915	179443	236666	138570	143775	0	94061.1	0	0	0	146188	119030	39678.4	125783	6666980	1732500	6893780	6407890	3756900	4112860	19086700	16071500	8174880	10719500	22829500	33243200	72627600	71482400	67660000	74093100	58501800	112304000	99767100	42254300	24701500	11840500	7735280	5057160	3456340	4002880	3029950	1520430	281559	293888	239581	124593	744986	161837	231660	171101	0	0	69153.5	0	0	0	0	0	123904	294850	0	1566520	6205180	11321100	13583000	14222400	12640700	17071400	11417200	10657400	11149500	6784600	14739400	12020800	33956700	73350800	160928000	111923000	130935000	97542300	57383200	45928100	32406900	21425100	14257800	7399000	7990420	5628690	5366820	2383540	1293690	1111210	885841	672640	662849	351710	533745	144337	155517	141195	118886	110088	49357.3	118090	29988.5	137591	390599	708231	0	2506070	6647690	11152700	10458600	10061900	496497	0	0	17720500	1240000	1064150	26928400	38018400	82550700	128864000	278418000	312737000	188135000	100362000	75982500	49939300	37046900	24567200	18284700	14039500	5121850	8312370	6541190	2984980	2384010	1204970	1009840	454807	576001	555168	0	435026	993252	608465	541847	381205	283759	455450	189636
IGHA2	P01877	0	0	0	0	0	0	0	0	0	0	0	0	0	0	0	15946	14173.2	102008	41095.1	238565	610563	1325910	827939	972351	208665	288047	125355	21297.1	129148	0	0	0	0	0	0	0	0	0	0	0	0	0	0	0	0	0	0	0	0	0	0	0	0	0	0	0	0	0	0	0	0	0	0	28479.2	0	50011.6	116047	106221	530598	444230	374597	126603	193202	0	0	0	0	0	0	0	0	0	0	0	0	0	0	0	0	0	0	0	0	0	0	0	0	0	0	0	0	0	0	0	0	0	0	0	0	0	0	0	0	0	0	0	55232.4	129938	75687.9	106780	0	0	0	0	0	0	0	0	0	0	0	0	0	0	0	0	0	0	0	0	0	0	0	0	0	0	0	0	0	95317.8	739647	83416.9	11168	0	0	0	0	0	0	17726.5	0	0	6690450	63521.2	320038	573112	939929	212423	197769	92996.2	53457.9	0	0	0	0	0	0	0	0	0	0	0	0	0	0	0	0	0	0	0	0	0	0	0	0	0	0	0	164139	24375.4	0	0	0	0	0	0	0	0	105011	75253.8	120732	146926	872939	964804	1241300	424657	525044	188932	148963	129987	0	0	0	0	0	0	0	0	0	0	0	0	0	0	0	0	0	0	0	0
IGHG1	P01857	0	0	0	0	0	0	0	135585	0	255407	94068.4	185492	679757	955363	867927	4517290	9724850	22003200	25831100	54636700	49213500	55880000	89259100	206150000	331174000	733120000	912624000	1024100000	1439190000	836621000	590396000	869112000	515448000	385493000	387044000	283826000	229086000	136724000	95345900	84503600	65469000	41822800	32190300	38534200	20590400	19419600	19212700	16230000	0	0	0	0	0	0	147275	553410	513733	213042	143713	270619	292521	440506	1263080	3310420	2092930	7714960	17634500	22315400	19242700	25035000	39475800	64813100	139196000	290362000	390479000	544321000	611102000	461016000	212726000	247924000	209502000	167642000	147702000	101442000	88391700	31882800	28093300	13902900	8952210	11570200	7310420	5577150	4041730	2739280	0	0	0	0	5767.94	0	0	46900.3	0	69286.9	0	0	19183	387206	62341	297845	565407	943435	1742070	6525890	5625460	6753760	11303100	17971400	29789300	109390000	150738000	283451000	408366000	612004000	481908000	336863000	246707000	203752000	192184000	114316000	85070100	75787800	48236700	31248500	17925900	14423800	9542330	4790530	0	2845390	0	0	0	0	0	0	0	0	0	335374	367149	176553	4367540	113055	125488	18197.8	0	323579	182224	1412220	1521380	3525430	11931400	13735600	13622100	11580000	20858700	41752800	109407000	209572000	393239000	574769000	660939000	771763000	472246000	434405000	143526000	297192000	201814000	158650000	94486200	72489900	29080500	20019000	15883800	14155500	10435800	4777960	5726810	3416790	5217450	3033060	0	26104.9	51059.3	0	63521.3	316443	566099	234795	271299	118597	0	0	625344	17946.3	1080660	3148990	3645220	8938820	14216400	18126400	22778000	26121400	34537500	103617000	246386000	398139000	713222000	973587000	1078480000	472437000	661060000	412677000	289663000	313259000	119197000	88614800	114769000	75821100	58510700	0	22650200	25334900	17031800	11819100	12444100	9447050	6550780	6662110
IGHG2	P01859	0	0	0	0	0	0	0	0	0	0	0	0	60008.1	140387	83188.1	775474	5831360	3235890	2529270	4136330	3851720	5297830	10219300	54995200	56661600	114775000	183165000	245275000	327505000	601758000	152557000	175079000	62143300	47131100	64212200	20685900	14440200	8775190	5193060	3066630	2384850	1248960	678491	2018900	791278	673812	97826.5	335671	0	0	0	0	0	0	0	0	750855	0	12430.4	0	0	0	488496	323840	121279	695948	1938260	1782620	704058	10574900	2548930	5442450	97799300	152880000	167231000	105140000	258620000	179044000	54695200	68876700	22822100	12552000	9378460	5064710	3054020	842771	562738	186657	115423	155585	0	42690.3	29494.9	0	0	0	0	0	0	0	0	0	0	0	0	0	0	0	0	0	580234	28553.6	1679560	425119	453600	258532	397201	271538	11324500	47719900	12589500	27828800	47258800	77199400	67917800	62716400	97029700	59774900	14263700	6305100	2809430	2543840	1214310	176602	142146	0	0	0	0	0	0	0	0	0	0	0	0	0	0	0	0	0	368136	0	0	0	0	301280	313623	450911	489064	3499690	2004510	1457810	1842540	1306860	3316340	5851550	30975200	54061300	97485300	220151000	182001000	343922000	105712000	95261600	91152900	29501800	30902600	9335300	5669510	3733890	1457410	624348	762348	265524	209361	88117.1	100620	86511.7	606905	114072	0	0	0	0	0	0	0	0	244870	0	0	0	314875	28761.3	71340.5	523594	1386070	5308000	3050890	3023670	13175000	8665910	8945830	33431400	30331300	131496000	257909000	398573000	440837000	148164000	209826000	195499000	63081900	101983000	21001600	18141900	11459300	7962490	4413490	0	1012760	1517530	8632530	846591	414746	304849	183408	245023
IGHG3	P01860	0	0	0	0	0	0	0	0	0	33737.3	0	0	0	59998.5	66983.4	807218	2607180	13155900	27183700	44810800	46238500	35458900	25932700	33410500	22757600	27000200	20225800	15982400	11279500	15038600	9835420	8152630	6641290	4714600	4990560	3956880	2587020	1607650	2141460	1611420	1808350	1276390	1037530	1366860	550595	639410	693635	678523	0	0	0	0	0	0	0	0	0	0	0	0	0	52702.8	148720	347172	578486	5180710	19414700	25572800	14495200	16154100	12361800	11195700	15007000	10331000	6358410	6565340	4687110	2833050	2652320	2282270	1901550	1330890	480467	582015	564058	105806	316205	0	104109	142896	22535.6	49055.9	32810	6650.4	0	0	0	0	0	0	0	0	0	0	0	0	0	0	0	0	0	0	183393	2331570	4226070	4664300	9066560	3486410	3979810	7554440	3711940	3241910	2035410	2477390	765030	914605	1464760	866305	1055850	482178	512886	121161	0	42800.5	0	44977.1	41230	0	0	0	0	0	0	0	0	0	0	0	0	0	0	0	97440.2	0	0	0	0	0	0	63147.8	137557	1796340	5246970	14875200	14884600	9345110	9670610	7611560	6798850	7377510	7968350	4910100	2747210	3818080	1994100	2534230	1263520	1532140	872540	832031	511747	477921	80471.6	306052	0	129471	0	0	115615	0	81831.3	0	0	0	0	0	0	0	0	0	0	0	0	0	0	0	0	262801	782168	3939960	11638600	17630700	20620400	19665200	18599600	12818700	11408600	12879300	9629980	8710690	8585320	2867740	4662800	3272600	1660530	1903660	515932	970041	626402	641838	617267	0	481923	1055610	797745	381631	232234	79742.5	0	336228
IGHG4	P01861	0	0	0	0	0	0	0	0	0	0	0	0	0	0	0	55610.4	138693	172132	161606	0	193685	30721.4	2948200	11541600	22532800	40844100	41730500	37572800	30712400	22972000	13027200	11660800	6204090	2682000	2908600	981277	615025	493452	411769	183118	298931	177919	119112	138361	0	0	0	0	0	0	0	0	0	0	0	0	0	0	0	0	0	0	0	0	0	0	70422.3	129931	73747	0	1243930	4905230	13909800	21082400	16230300	14088400	13706100	8275620	5486880	2557860	838481	268372	212671	163827	0	0	0	0	0	0	0	0	0	0	0	0	0	0	0	0	0	0	0	0	0	0	0	0	0	0	0	0	0	0	0	0	0	0	687914	6152640	9361090	15727300	13135400	11900700	9209560	5988260	3450380	2292900	480098	309231	97611.1	0	0	0	0	0	0	0	0	0	0	0	0	0	0	0	0	0	0	0	0	0	0	0	0	0	0	0	0	0	0	0	0	0	61820	38455.7	330390	1810090	5150560	10694700	14133500	13885600	8414120	9375100	4948070	3434990	603129	283175	308006	0	105183	0	15691.9	0	0	0	0	0	0	0	0	0	0	0	0	0	0	0	0	0	0	0	0	0	0	0	0	0	0	42104.1	0	0	107012	86852.4	466465	3382730	8162930	15793600	18079000	16850900	17031400	5220240	8165880	4492650	863943	0	0	0	0	61182.8	28052.3	0	0	0	0	0	0	0	0	0
IGHM	P01871	0	0	19427800	17511400	0	0	0	1017100	736426	827942	578924	462793	528074	443708	175719	241486	532792	580967	508248	1099020	1410250	1045200	494103	589200	523553	689184	521823	576115	857055	508950	332296	372522	1775910	229584	523232	6935410	214747	133065	139301	176993	273469	275975	118580	185489	66562.4	171259	43396.5	55693	0	0	0	0	0	0	3877010	3055830	1759140	552194	406985	310052	226805	103442	228744	328500	196067	281161	576370	402571	246095	208221	134186	121185	175612	109054	0	75419.2	136215	133394	58279.6	0	0	0	165916	115197	0	0	173641	30327.9	26348.9	65036.7	0	0	0	0	0	0	3252660	5889140	10464200	8117480	5406940	6118540	421579	330084	233650	0	116246	54695.4	190852	36743.4	48910.2	9507.4	0	60022.8	51327.7	0	112863	0	11043.3	0	0	0	0	0	0	0	0	0	0	0	0	0	0	0	0	0	0	0	0	0	0	0	0	0	0	13234200	46371100	0	58685800	31184700	23683500	5258680	2972570	1366080	907614	318541	348273	343441	176045	186675	123124	193453	387439	296485	365958	145710	197537	91473.1	94658.4	203025	59176.3	46732.1	0	0	49039.9	0	80263	0	0	0	0	65422.5	0	30367.5	0	42284.1	0	0	0	0	0	0	6211450	31183800	78445900	0	40482000	20643100	16422000	3132140	1783390	238768	0	0	487824	104740	145050	426588	189860	636836	680183	620167	756281	374048	235330	132855	220627	238100	199016	97394.6	361739	113472	166543	194715	0	0	0	54854	0	0	300072	0	0	51304.9	47344	47902.5	0	0	0	0
IGKC	P01834	0	0	1485870	2168240	0	0	0	982933	646097	1130160	1023270	833487	1042770	821680	475918	2593610	5698350	12729700	13483500	30532400	24966800	22920800	23915600	44132200	54187700	111850000	141268000	193823000	251395000	203090000	137974000	120785000	82691900	66929300	53897600	43521100	25887400	17716200	14342000	10721600	8910090	6123980	4628210	8105850	3553350	3752770	4496760	3475640	0	0	0	0	0	0	1166450	1846540	1421540	770474	517313	802465	568947	297535	767684	2013410	1616650	4191220	12691800	17245300	10863200	10730600	8095790	9008910	27293900	40726900	50372300	91466500	107656000	92818900	67944700	34334700	30009200	13342300	9117580	7853590	7643900	2426810	2724110	1175440	715959	879039	524554	291296	285793	214126	0	0	125943	180459	471347	322730	206652	501485	79512.5	123840	68296.1	101644	118013	143537	379896	97664	130371	601695	812481	2682890	3554080	5850570	10627600	6314990	6110630	10103700	12379500	18835000	35875100	63651200	48850600	51602900	39226600	35865700	22313200	11617400	6621190	8858730	3877650	2122280	1034200	406285	282689	281238	0	100700	0	0	0	0	0	481078	3493600	0	3812080	2243810	2034350	1078380	1239500	687843	783302	473519	445027	532586	452247	1304930	885931	1766890	6512260	11342600	12214000	7955250	9493790	9508520	19297900	39675600	75747300	147834000	116832000	145415000	79382500	61326600	28430200	27380300	21013800	10541900	7209710	7034350	2333070	1789890	1282720	1051030	1072000	301387	631331	163464	392599	242506	273867	2229420	5485060	0	3910820	2282740	2156760	797216	609923	124506	0	0	1051030	259061	424798	2720730	3433470	5242720	8777910	14533000	17353700	15939900	13043200	17313800	36095600	71931200	132099000	184966000	248046000	129419000	148879000	85717400	43478100	24961200	11619300	10431800	6749430	5343480	4259240	0	1938700	2273570	2183030	1484430	873738	584172	793155	655283
IGLC2;IGLC3	P0DOY2;P0DOY3	0	0	1248180	690310	0	0	0	233111	269263	484742	457984	195737	520556	341513	354381	1401140	2764150	7905760	11084200	19855600	20368800	16538200	11182300	20900500	28634100	67051500	90482400	123890000	132780000	97930700	70164400	52899600	33565500	35147900	38850400	16407700	12635400	6667240	4139610	5238260	4696020	3863890	4518620	5550220	2763210	2988230	2357890	1407330	0	0	0	0	0	0	269046	485340	489848	296542	193751	390778	275400	186743	655282	1958050	1435950	5337700	15798000	19344100	12456400	11553500	7365380	9219100	22419900	35567100	37776000	67209300	63089600	44985600	33851100	20154800	15629000	7982850	7939000	5125340	3331720	1072300	1262470	815744	589583	696403	349313	138962	168250	51180.5	0	0	0	166993	220992	418027	202377	315141	0	69148.7	132522	0	0	534286	489214	320017	304911	770848	1935620	4569950	8179900	9833370	16726700	4586130	8007360	11522500	13481000	27618100	41328400	55047200	23568100	30344000	23259400	16649100	8511620	3716380	3331280	3411770	1486120	1193270	681557	447804	386947	364348	0	187138	0	0	0	0	0	132109	692022	0	1280940	556871	685091	241427	502866	287295	203461	304460	195328	228657	91967.2	317133	551589	1620480	6894530	7737580	8920950	4453900	6397880	5623800	11803300	20340200	35850700	75381000	57835200	98213100	37978700	23533200	8599690	13289400	13681100	4849700	2306580	1966710	953918	905266	721270	577679	306126	132447	283046	138592	179566	82206.5	168311	1084790	2888140	0	1370770	871342	865197	290659	267667	0	0	0	381175	47958.9	405365	1442710	1926850	5240980	9523410	13716500	15447600	13735800	9846530	12947500	24313200	53097900	108054000	93872600	173154000	59356400	88531300	35137900	26875100	23650200	12503000	13007900	7561080	3999070	2621690	0	992837	1063940	1080750	596719	340015	130639	194646	245345
IGLL5	B9A064	0	0	0	229422	0	0	0	0	0	0	0	165327	243733	0	135353	185033	1313080	4754010	6779510	15011200	12443000	9865630	9493310	14683800	21082600	39209500	53804600	68045900	71949400	67381300	32345400	32966300	18322300	12272400	10414900	7630440	4016800	2439270	1783170	1608950	1723570	1770970	1878570	2799560	1229680	1370140	1436020	738452	0	0	0	0	0	0	0	208484	188634	0	0	114043	0	0	169612	700977	449878	1794670	6551760	9204480	7826080	6610870	5329890	7768570	15191700	20553100	19640200	33779300	37362300	27543800	24121400	13539800	7120870	4160430	2825030	2318980	1387890	511983	0	197268	142364	188596	73937.6	0	0	0	0	0	0	0	0	0	0	144159	0	0	0	16482.9	0	0	0	0	190845	479287	0	1901020	3514390	4513650	9789960	3883460	4973350	9799910	10480300	14430900	17766600	28328500	26247600	23505300	19788900	13332200	6826910	2582670	1297690	1319370	1364010	618502	0	209511	0	200777	0	0	0	0	0	0	0	0	0	0	917780	542704	0	149460	0	0	0	0	92452.2	0	0	85586.7	0	798804	1879810	6341950	5966110	3224330	3325700	4526950	7618310	11608100	17082300	24105100	20127100	36376200	20150300	16937900	7056910	6598740	5321710	4389270	2304720	868470	263784	0	0	283361	263197	93839.9	0	0	136441	0	0	0	1004310	0	777610	252628	319414	132378	135802	0	0	0	0	0	0	516931	1040930	2368430	5134180	7560430	8259720	5519060	5032560	8624300	12825600	22315400	30942700	43507200	60253300	25935100	38805700	25570000	10599300	9641730	4920070	4303400	2543220	1561630	824558	0	0	0	458123	222977	261928	0	255622	156909
IL16	Q14005;Q14005-2	0	0	0	0	0	0	0	0	0	0	0	0	0	0	0	0	0	0	0	0	0	0	0	0	0	0	0	0	0	0	0	0	278083	0	1193640	837106	657663	0	175505	0	0	0	0	0	0	0	0	0	0	0	0	0	0	0	0	0	0	0	0	0	0	0	0	0	0	0	0	0	0	0	0	0	0	0	0	0	0	0	0	0	444097	0	1316690	0	1687180	164478	0	0	0	0	0	0	0	0	0	0	0	0	0	0	0	0	0	0	0	0	0	0	0	0	0	0	0	0	0	0	0	0	0	0	0	0	0	0	0	0	0	0	0	1165270	0	296399	98397.6	0	0	0	0	0	0	0	0	0	0	0	0	0	0	0	0	0	0	0	0	0	0	0	0	0	0	0	0	0	0	0	0	0	0	0	0	0	0	0	0	0	0	0	0	442501	366052	0	129104	25364.6	0	0	0	0	0	0	0	0	0	0	0	0	0	0	0	0	0	0	0	0	0	0	0	0	0	0	0	0	0	0	0	0	0	0	0	0	0	0	0	0	0	0	369232	0	1290730	0	0	0	0	0	0	0	0	0	0	0	0	0
ITIH1	P19827	0	0	0	0	0	0	0	0	0	0	0	0	0	0	0	180687	947105	2438240	1139200	2016450	1329820	1152050	546426	420356	226687	217588	112672	130303	108623	86653.3	66371.8	127719	220313	149624	214021	246060	128091	242703	131189	138467	179545	66916.6	34700.3	140393	48809.8	33146.8	20873.7	30639.9	0	0	0	0	0	0	0	0	10723.1	0	0	0	0	0	65246.8	2181200	1447130	3627070	3338740	2540750	1554980	1160280	645545	557252	642127	367110	133238	170902	134350	154950	176573	99475.8	229105	0	156818	227815	256147	76029.6	70958	24628.6	20925.9	38266.6	0	0	0	0	0	0	0	0	0	0	0	0	0	0	0	0	0	0	66423.1	54151.6	243702	1848410	2558130	2364860	1275700	738233	304758	211338	0	35610.4	16166.9	0	0	0	0	0	0	0	0	0	0	0	0	0	0	0	0	0	0	0	0	0	0	0	0	0	0	0	0	0	0	0	0	36782.2	45393.6	8396.46	186464	390253	404988	2093430	1360680	1494270	1456290	817229	488216	131842	238298	58974.7	69307.2	47755.8	30158.8	0	0	28447.7	0	0	0	0	0	0	0	43859.6	0	0	0	0	0	0	0	0	0	0	0	0	0	0	0	0	0	0	0	0	0	0	0	0	0	3052390	7254540	9595270	7598930	5227690	4813870	2534880	1683760	1213470	880615	656813	845459	590190	432815	83749.1	185575	169949	174297	110532	0	0	90053.4	43445.6	0	0	0	60220.3	33198.7	12899.5	0	0	0	0
ITIH2	P19823	0	0	0	0	0	0	0	0	0	0	0	0	0	0	0	525998	1530350	4457000	2405920	4523360	4573430	4145820	2863490	2200650	891074	483998	232714	148067	234045	95963.1	225428	270695	211284	0	187479	158653	148027	162208	188523	136420	169274	64735.1	65251.2	198457	79227.6	92557.4	62831	52943.8	0	0	0	0	0	0	0	0	0	0	0	0	0	0	55376.1	5254210	3300870	8036410	7807050	6032690	3797060	2698460	1181130	487869	893619	296405	206535	445494	150072	278810	217057	176069	438521	0	316403	161404	144790	103977	226206	94236	0	86829.6	0	0	0	0	0	0	0	0	0	0	0	0	0	0	0	0	0	70199.2	182719	97231.1	237100	2001400	3530960	2506050	1104630	726178	407735	127437	48567.5	0	0	0	0	0	0	0	0	0	0	0	0	0	0	0	0	0	0	0	0	0	0	0	0	0	0	0	0	0	0	0	0	0	55958.5	158561	133084	152277	427772	1426160	887745	4520320	3894640	5058290	4573170	2302000	2113280	901900	410653	137304	164815	106276	103861	120851	38478.4	171023	0	0	0	0	0	0	0	0	0	0	0	0	0	0	0	0	0	0	0	0	0	0	0	0	0	0	0	0	0	0	0	0	91756.1	7766520	16334200	21693700	17792300	15032300	14284800	10003700	6094400	3042950	1756130	943989	885353	611094	769712	171529	753073	368765	324820	254142	0	239476	53076.9	0	65390.5	0	79556.8	67031.3	20238.4	75617.5	0	0	0	0
ITIH3	Q06033;Q06033-2	0	0	0	0	0	0	0	0	0	0	0	0	0	0	0	0	67970.4	311886	319276	1774500	2299590	1366110	773798	333126	156159	0	0	0	0	0	0	0	0	0	0	0	0	0	0	0	0	0	0	0	0	0	0	0	0	0	0	0	0	0	0	0	0	0	0	0	0	0	0	348097	94577.5	774378	2764700	3768750	2122800	1258800	373259	82442.9	0	0	0	0	0	0	30799.6	0	0	0	0	0	0	0	0	0	0	0	0	0	0	0	0	0	0	0	0	0	0	0	0	0	0	0	0	116774	206644	89123	224852	617945	1720640	1938860	1722690	1671720	927366	153164	42652.4	0	0	0	0	0	0	0	276742	219533	0	0	0	0	0	0	0	0	0	0	0	0	0	0	0	0	0	0	0	0	0	0	0	0	25210.4	22460.1	76958.5	94913.7	146612	494880	575809	2613200	1218370	2002800	2091160	1566790	672965	207455	62481.1	0	0	0	0	0	0	0	44547.6	0	0	0	0	0	0	0	0	0	0	0	0	0	0	0	0	0	0	0	0	0	0	0	0	0	0	0	0	0	0	0	0	0	0	126010	543549	1408680	4400870	4077060	1270200	320672	49794.2	27380.3	0	0	0	0	0	0	0	0	0	0	0	0	0	0	0	0	0	0	0	0	0	0
ITIH4	Q14624;Q14624-2;Q14624-3	0	0	0	0	0	0	0	0	0	0	0	0	66064.9	0	0	0	46164.7	87041.4	11316	165144	185875	288608	206384	305479	154550	394845	269876	304357	850690	2943480	6237950	10372300	8528590	5509660	5542800	3264420	2167500	1291310	831795	2673750	12276300	25060600	30327700	28897000	12807600	7356740	2730640	1343400	0	0	0	0	0	0	0	0	0	0	0	0	0	0	0	0	0	0	42410.8	42500.5	10528.7	0	48281.5	0	0	86383.8	926905	9607780	26618900	24053600	13844100	5620040	955646	325300	0	0	0	0	0	0	0	7675.09	0	0	0	0	0	0	0	0	0	0	0	0	0	0	0	0	0	0	0	0	0	0	0	0	0	72291.9	163335	88321.9	53037	20329.8	40305.6	131602	2177300	15754600	15588900	9790640	5943950	2181570	1605820	948120	700986	3200680	505091	371361	175154	136833	92479.9	90233.1	0	0	0	0	0	0	0	0	0	0	0	0	0	0	0	0	0	0	0	0	0	0	0	0	0	45845.5	0	0	15518.5	0	0	15410.9	1159400	9706950	31370400	31681100	12836300	6856990	636490	453621	74765.6	231053	0	77561.9	40673	48658.5	75554.4	69202.7	213614	78334.8	0	0	0	0	0	0	0	0	0	0	0	0	0	0	0	0	0	0	0	0	0	0	30811.5	57244.8	71955.4	26722.8	0	0	0	183100	2824360	41151300	79978400	23008900	23960900	6498320	1124720	873531	154143	209889	0	198753	165781	0	209789	643882	638340	420432	39440.6	0	0	0
JCHAIN	P01591	0	0	982533	729187	0	0	0	649024	780788	1310810	1472210	1166300	885189	625620	234677	151748	89317	55976.9	57897.1	82436.5	28362.6	0	41929.8	22897.2	0	16989.6	0	0	0	36862.1	0	0	0	0	0	0	0	0	0	0	0	0	0	0	0	0	0	0	0	0	0	0	0	0	605607	1235900	634808	881354	829500	813954	589171	219318	161667	14671.6	0	0	0	0	0	0	0	0	0	0	0	0	0	0	0	0	0	0	0	0	0	0	0	0	0	0	0	0	0	0	0	0	165894	488889	977756	754080	287076	545192	130974	394987	176583	206532	232056	1066540	818155	355347	147479	0	41034.5	14014.3	0	0	0	0	0	0	0	0	0	0	0	0	0	0	0	0	0	0	0	0	0	0	0	0	0	0	0	0	0	0	0	453194	2904700	0	3135960	1588490	1798870	1412580	1133230	972717	1483560	933680	893004	571923	227481	29255.1	12147.7	0	11653.2	0	12395.3	1846.69	0	0	0	0	0	0	0	0	0	0	0	0	0	0	0	0	0	0	0	0	0	0	0	0	0	0	237949	1933330	4049170	0	3666030	1294560	1509670	844745	723956	7526.51	0	0	1027570	0	0	39614.4	0	23646.7	0	0	10186.9	0	0	0	0	0	0	0	0	0	0	0	0	0	0	0	0	0	0	0	0	0	0	0	0	0	0	0
KLKB1	P03952	0	0	0	0	0	0	0	0	0	0	0	0	0	0	0	0	0	0	0	605987	2991480	7585450	19328500	23215200	19327700	9143110	0	0	0	0	75647.9	287281	700979	542902	1004280	1398930	813058	543050	343719	261292	147217	73304	0	49291	22182.7	0	0	0	0	0	0	0	0	0	0	0	0	0	0	0	0	0	0	0	0	0	0	0	587486	4758360	14501100	26590300	26585100	10986500	3071540	0	0	0	0	0	0	170211	505461	867985	1315340	866521	549489	227819	96353	165115	37564.3	0	39413.8	0	0	0	0	0	0	0	0	0	0	0	0	0	0	0	0	121507	189602	0	0	0	0	0	272008	4410710	22623300	70224500	30797300	27399300	7183030	1299660	737919	0	0	0	0	0	0	0	0	66736	0	0	37214.6	0	0	0	0	0	0	0	0	0	0	0	0	0	0	0	0	0	0	0	0	0	15622.2	27293.4	0	0	25590.2	0	0	574583	4370550	14641100	19839200	13211300	4232000	1577830	7454.02	0	8731.35	39231	46122.9	166056	161845	149678	157238	248252	114536	88341.5	66523.8	79032.7	60880.4	23382.8	0	0	0	0	0	0	0	0	0	0	0	0	0	0	0	0	0	0	0	0	0	0	0	232193	1557440	3560420	4136750	4603310	3316770	0	0	0	0	0	0	3759.97	147445	327327	264824	520489	389811	511252	448093	0	378058	694549	282794	154773	159126	75603.8	184448	147305
KNG1	P01042-2	0	0	0	0	0	0	0	0	0	0	0	0	0	0	0	47067	69068.4	990575	3118810	5509130	3266130	1625400	689001	792591	803627	978378	1237530	1779310	6187280	19779300	39743500	52765300	27807200	23609000	20868700	8684560	5945700	2710540	1105480	341838	213022	235295	151648	268757	97700.1	106458	88615.1	85815.6	0	0	0	0	0	0	0	53731	0	0	0	0	0	0	0	0	0	0	70567.8	0	0	152013	141334	180187	335395	253058	205568	395124	108845	444027	3791040	12332300	50131700	35352100	31099600	15951700	5835470	771864	211167	70293.6	0	0	0	0	0	0	0	0	0	0	0	0	0	0	0	0	0	0	0	0	0	0	0	0	0	0	70795.3	88634.4	234775	217369	171247	337530	92686.1	189050	253603	118558	299986	384470	3613350	15278900	40187200	29720400	16459300	7387030	1284770	139390	177045	0	0	0	0	0	0	0	0	0	0	0	0	0	0	0	0	0	165151	0	0	0	0	0	0	47286.2	0	45790.5	112318	0	105947	38007.7	327488	119819	203619	368899	260441	456185	268036	1558820	3818480	16733700	46055400	56935500	43774800	20780600	6545710	1800750	730135	223693	87279.8	40619.6	0	0	0	0	0	0	0	0	0	0	0	0	0	94939.8	114083	0	0	0	0	0	0	0	64321.4	91402.9	115221	235399	397427	610054	532414	1030650	1136540	756084	815365	1400760	1411330	1238860	15439500	33051200	71416500	72426500	37339900	19853200	9188050	2473220	1170970	0	105440	166025	214260	550395	240220	289123	0	125519
LCAT	P04180	0	0	0	0	0	0	0	0	0	0	0	0	0	0	0	0	0	0	0	0	0	0	0	0	0	33771.3	0	0	0	0	0	0	0	0	0	0	0	0	0	0	0	0	0	0	0	0	0	0	0	0	0	0	0	0	0	0	0	0	0	0	0	0	0	0	0	0	0	0	0	0	0	0	47797	39642.6	0	0	0	0	0	11745.2	0	0	0	0	0	0	0	0	0	0	0	0	0	0	0	0	0	0	0	0	0	0	0	0	0	0	0	0	0	0	0	0	0	0	0	0	0	0	0	142927	0	0	0	0	0	0	0	0	0	0	0	0	0	0	0	0	0	0	0	0	0	0	0	0	0	0	0	0	0	0	0	0	0	0	0	0	0	0	0	0	0	0	0	0	0	0	167153	56266.2	65706	0	0	0	0	0	0	0	0	0	0	0	0	0	0	0	0	0	0	0	0	0	0	0	0	0	0	0	0	0	0	0	0	0	0	0	0	0	0	0	0	0	0	0	0	0	102262	127646	61618.4	81586.2	119344	25496.5	0	84209	145340	0	0	0	0	0	0	0	0	0	0	0	0	0	0	0	0	0
LDHB	P07195	0	0	0	0	0	0	0	0	0	0	0	0	0	0	0	0	0	0	0	0	0	0	0	0	0	0	0	0	0	0	0	0	0	0	0	0	0	0	0	0	0	0	0	0	0	0	0	0	0	0	0	0	0	0	0	0	0	0	0	0	0	0	0	0	0	0	0	0	0	0	0	0	0	0	0	0	0	0	22433.7	117693	0	0	0	0	0	0	0	0	0	0	0	0	0	0	0	0	0	0	0	0	0	0	0	0	0	0	0	0	0	0	0	0	0	0	0	0	0	0	0	0	0	0	0	0	0	0	0	30312.2	0	0	0	0	0	0	0	0	0	0	0	0	0	0	0	0	0	0	0	0	0	0	0	0	0	0	0	0	0	0	0	0	0	0	0	0	0	0	0	0	0	0	0	0	0	0	0	0	0	0	0	0	0	0	0	0	0	0	0	0	0	0	0	0	0	0	0	0	0	0	0	0	0	0	0	0	0	0	0	0	0	0	0	0	0	0	0	0	0	0	0	0	0	0	309611	233477	0	0	0	0	0	0	0	0	0	0	0	0	0	0	0	0
LDHC	P07864	0	0	0	0	0	0	0	0	0	0	0	0	0	0	0	0	0	0	0	0	0	0	0	0	0	0	0	0	0	0	0	0	7802540	0	0	26758500	14103300	8250830	0	0	0	0	0	0	0	0	0	0	0	0	0	0	0	0	0	0	0	0	0	0	0	0	0	0	0	0	0	0	0	0	0	0	0	43748.2	0	0	0	0	0	0	0	20233500	22155100	19559800	0	0	0	0	0	0	0	0	0	0	0	0	0	0	0	0	0	0	0	0	0	0	0	0	0	0	0	0	0	0	0	0	0	0	0	0	0	0	0	0	0	0	0	0	7357870	22376000	22837500	12465700	0	0	0	0	0	0	0	0	0	0	0	0	0	0	0	0	0	0	0	0	0	0	0	0	0	0	0	0	0	0	0	0	0	0	0	0	0	0	0	0	0	0	0	0	5216090	17394600	19902600	0	7279130	0	0	0	0	0	0	0	0	0	0	0	0	0	0	0	0	0	0	0	0	0	0	0	0	0	0	0	0	0	0	0	0	0	0	0	0	0	0	16888.1	0	0	0	0	0	22538500	0	0	0	0	0	0	0	0	0	0	0	0	0	0
LRG1	P02750	0	0	0	0	0	0	0	0	0	0	0	0	0	0	0	0	0	0	0	0	0	0	0	0	0	0	0	0	0	0	0	0	118241	2953700	18897800	20130700	12491800	7318410	5045870	3071590	512585	138653	88315.8	78785.2	31383	0	0	0	0	0	0	0	0	0	0	0	0	0	0	0	0	0	0	0	0	0	60825.5	0	0	0	0	0	0	0	0	0	0	0	0	0	398125	5376390	28918300	39673100	51465900	18625900	4919130	368349	37558.9	42668.5	0	0	0	0	0	0	0	0	0	0	0	0	0	0	0	0	0	0	0	0	0	0	0	0	0	0	0	0	0	0	0	0	0	0	0	0	0	0	417195	6987450	50084700	104617000	54712500	13419500	2384520	962117	248396	71015.5	0	0	0	0	0	0	0	0	0	0	0	0	0	0	0	0	0	0	0	0	0	0	0	0	0	0	0	0	0	0	0	0	0	0	0	0	0	0	177024	4917780	28360200	53756500	55464300	36276700	5532730	1345870	597275	244770	94602.9	41855	25264.7	0	0	0	0	0	0	0	0	0	0	0	0	0	0	0	0	0	0	0	0	0	0	0	0	559908	0	0	0	0	0	0	0	0	0	0	0	1649880	4866700	12334900	10834400	6121010	1582210	0	45033.3	0	0	0	0	0	0	35886.6
LUM	P51884	0	0	0	0	0	0	0	0	0	0	0	0	0	0	0	0	0	0	524956	9613.59	907408	1784160	1386510	1570160	1806910	3213810	3571610	4230330	5365890	4788680	3121980	3367320	1190130	37935.5	400325	27625.9	0	0	0	0	0	0	0	0	0	0	0	0	0	0	0	0	0	0	0	0	0	0	0	0	0	0	0	0	0	0	0	0	0	0	0	485518	806760	798777	714211	1363750	1052020	813290	961508	506654	511384	0	0	0	0	0	0	0	0	0	0	0	0	0	0	0	0	0	0	0	0	0	0	0	0	0	0	0	0	0	0	0	0	0	0	0	0	0	333897	432728	0	299692	403639	506739	458455	715734	777268	556822	197619	0	0	170006	0	0	0	0	0	0	0	0	0	0	0	0	0	0	0	0	0	0	0	0	0	0	0	0	0	0	0	0	0	0	0	0	0	28987.4	5595.55	60847.3	316153	783753	1515020	2757000	1196560	4784590	2675360	2444120	440111	398912	0	42355	0	0	0	0	0	0	0	0	0	0	0	0	0	0	0	0	0	0	0	0	0	0	0	0	0	0	0	0	0	0	0	0	1552860	57781.4	424502	427733	716359	1107840	2576610	4787320	5769910	2648700	4985300	2591300	965341	0	0	66778	0	0	0	0	0	0	0	0	0	0	0	0
LZTR1	F8WB67	0	0	0	0	0	0	0	0	0	0	0	0	0	0	0	0	0	0	0	0	0	0	0	0	0	0	0	0	0	0	0	0	0	0	0	51335.7	0	0	0	0	0	0	0	0	0	0	0	0	0	0	0	0	0	0	0	0	0	0	0	0	0	0	0	0	0	0	0	0	2429790	0	0	0	1261500	0	1675890	0	0	1663620	0	0	3566000	1401700	1739430	860481	1576110	0	0	0	0	0	0	0	880435	0	0	0	0	0	0	0	0	0	0	0	0	0	0	0	0	911911	0	0	0	141504	1662740	1222660	0	0	391041	1400690	0	0	757023	0	0	3595110	0	0	915206	0	552955	2623800	1261170	1183230	0	0	0	894181	0	0	0	0	0	0	0	0	0	0	0	0	0	0	0	565208	0	487055	0	0	523408	0	0	0	0	0	0	0	0	647862	549959	0	1158370	1465490	0	0	0	0	360425	0	0	0	0	157973	906188	1734510	1112440	0	334240	0	0	0	0	0	1480010	0	0	0	0	0	655130	0	417461	0	0	0	385598	0	0	232330	1027600	0	761229	0	0	1228350	0	0	0	0	0	0	0	539557	0	914348	0	771484	0	0	0	1759600	0	0	0	1622720	1041340	0	781094	0	0	741635
MASP2	O00187	0	0	0	0	0	0	0	0	0	0	0	0	0	0	0	0	0	0	0	0	0	0	0	0	0	0	0	0	0	0	0	0	0	0	0	0	0	187259	485716	315994	0	0	0	0	0	0	0	0	0	0	0	0	0	0	0	0	0	0	0	0	0	0	0	0	0	0	0	0	0	0	0	0	0	0	0	0	0	0	0	0	0	0	0	0	0	0	0	0	0	0	0	0	0	0	0	0	0	0	0	0	0	0	0	0	0	0	0	0	0	0	0	0	0	0	0	0	0	0	0	0	0	0	0	0	0	0	0	0	0	0	0	0	0	0	0	0	0	0	0	0	0	0	0	0	0	0	0	0	0	0	0	0	0	0	0	0	0	0	0	0	0	0	0	0	0	0	0	0	0	0	0	0	0	0	0	0	0	0	0	0	0	0	591907	0	0	0	0	0	0	0	0	0	0	0	0	0	0	0	0	0	0	0	0	0	0	0	0	0	0	0	0	0	0	0	0	0	0	0	0	0	0	0	0	0	0	0	0	0	0	0	0	0	0	0	0	0	0	0	0	0
NKX2-5	P52952	0	0	0	0	0	0	0	0	0	0	0	0	0	0	0	0	0	0	0	0	0	0	0	0	0	0	0	0	0	0	0	0	35079.3	4498620	1461360	588532	1271430	0	0	0	0	0	0	0	0	0	0	0	0	0	0	0	0	0	0	0	0	0	0	0	0	0	0	0	0	0	0	0	0	0	0	0	0	0	0	0	0	0	0	0	923247	2000240	3304330	0	0	0	0	0	0	0	0	0	0	0	0	0	0	0	0	0	0	0	0	0	0	0	0	0	0	0	0	0	0	0	0	0	0	0	0	0	0	0	0	0	0	0	0	0	915139	0	1470800	0	0	0	0	0	0	0	0	0	0	0	0	0	0	0	0	0	0	0	0	0	0	0	0	0	0	0	0	0	0	0	0	0	0	0	0	0	0	0	0	0	0	0	0	0	193947	1024230	1415520	0	0	0	0	0	0	0	0	0	0	0	0	0	0	0	0	0	0	0	0	0	0	0	0	0	0	0	0	0	0	0	0	0	0	0	0	0	0	0	0	0	0	0	0	0	417410	2440020	2568670	2246100	0	0	0	0	0	0	0	0	0	0	0	0
ORM1	P02763	0	0	0	0	0	0	0	0	0	0	0	0	386853	250956	130187	0	108921	133421	0	252309	191350	194835	0	0	0	0	0	0	0	0	0	313672	8871950	64793900	504487000	922910000	945762000	626027000	428888000	257967000	113869000	33188300	16262400	13120000	6878500	6535070	4234850	3674670	0	0	0	0	0	0	0	48661.3	377834	0	774647	1623980	1649750	2453750	2011370	0	103359	418962	0	413227	0	0	0	0	0	0	0	652072	0	145396	0	0	19921500	119735000	838810000	1592730000	2410040000	1425450000	601175000	114949000	32989200	16532500	6297770	3656170	3142930	1676350	0	0	0	0	25877.9	0	0	0	0	0	58568.1	188048	1447130	3885140	3889570	4069040	2418250	0	0	341883	270891	455368	0	201698	0	0	0	0	0	0	0	0	741226	1095300	32633400	230579000	985694000	3061720000	3013320000	1292600000	305670000	96054900	66756200	20216800	0	6010490	0	0	0	0	0	0	0	0	0	102501	0	0	4222010	0	0	0	0	405467	0	0	0	0	492665	0	196592	0	0	0	0	0	0	40433.1	0	0	0	0	7170590	74552400	513365000	1117150000	1752060000	1763980000	461931000	142082000	66980900	32760300	18653400	9441270	7885020	4002950	4335030	2683290	0	0	0	0	0	0	0	0	0	0	0	0	1254240	0	0	314530	0	0	0	0	0	0	0	0	0	0	22143.1	0	0	0	141698	0	4895800	57402600	306644000	617929000	1006940000	680265000	327393000	0	32789100	21341000	11518700	5950510	2913370	3233130	7713480	20075100
ORM2	P19652	0	0	0	0	0	0	0	0	0	0	0	0	0	0	0	0	0	18079.7	0	0	0	0	0	0	0	0	0	0	0	0	0	0	70466.3	441465	25730400	45706800	41684000	27090500	11776100	8113250	618810	0	15407.2	366744	0	0	31274.9	0	0	0	0	0	0	0	0	0	0	0	39621.2	0	98180.6	180188	181656	0	0	0	0	0	0	0	0	0	68325.7	0	0	0	0	0	0	0	92880.6	4882290	42457100	88157000	105143000	56942000	24319600	1476490	412140	83187	0	0	0	0	0	0	0	0	0	0	0	0	0	0	0	0	0	0	105826	0	0	0	0	0	0	0	0	0	0	0	0	0	0	0	0	0	0	48573.9	0	1152710	35001200	139560000	85926300	25273600	2692690	573418	90036.8	0	0	0	0	0	0	0	0	0	0	0	0	0	0	0	159608	0	0	0	0	195149	0	147810	0	0	30450	43281.1	0	39346	0	0	65139	130558	0	110695	145274	157055	0	35814.2	89019.1	1507920	25012600	44653200	85128300	60048700	26095500	8189980	2935070	544181	0	0	111400	0	0	0	0	0	0	0	0	0	0	29756.1	0	0	0	0	488604	29445.5	0	95748.4	73809.2	0	74523.3	95409	0	0	59434.3	0	59474.7	0	158504	57926.6	0	0	0	0	0	1882290	17082400	79966600	102583000	71472300	17430500	0	1762410	726861	348372	150373	0	0	0	153211
PGLYRP2	Q96PD5	0	0	0	0	0	0	0	0	0	0	0	0	0	0	0	0	0	0	0	0	0	0	0	0	0	0	0	0	0	0	0	533305	2595430	3168340	2900460	1340190	692710	255366	78942.2	0	0	0	0	0	0	0	0	0	0	0	0	0	0	0	0	0	0	0	0	0	0	0	0	0	0	0	0	0	0	0	0	0	0	0	0	0	0	0	0	0	1275260	1340670	1016850	558015	174092	0	0	0	0	0	0	0	0	0	0	0	0	0	0	0	0	0	0	0	0	0	0	0	0	0	0	0	0	0	0	0	0	0	0	0	0	0	0	0	0	0	0	50811.2	882802	547782	361859	0	0	0	0	0	0	0	0	0	0	0	0	0	0	0	0	0	0	0	0	0	0	0	0	0	0	0	0	0	0	0	0	0	0	0	0	0	0	0	0	0	0	0	0	0	923697	1775900	1104260	315125	0	0	0	0	0	0	0	0	0	0	0	0	0	0	0	0	0	0	0	0	0	0	0	0	0	0	0	0	0	0	0	0	0	0	0	0	0	0	0	0	0	0	0	182391	1794290	2447510	1162470	919978	257741	0	0	0	0	0	0	0	0	0	0	0
PLG	P00747	0	0	0	0	0	0	0	0	0	0	0	0	0	0	0	0	0	0	0	0	0	0	0	0	0	0	0	0	0	0	0	0	56476.5	673508	6937570	17101500	22874800	14165200	11423000	5077100	1980440	357089	47722.2	31909.5	34807.7	0	0	19745	0	0	0	0	0	0	0	0	0	0	0	0	0	0	0	0	0	0	0	0	0	0	0	0	0	0	0	0	0	0	0	0	121489	1103290	8690490	20654900	22128900	14520200	9005710	854623	75000.7	0	0	0	0	0	0	0	0	0	0	0	0	0	0	0	0	0	0	0	0	0	0	0	0	0	0	0	0	0	0	0	0	0	0	0	0	0	0	0	0	282677	6087810	17469100	14359900	6869900	1615420	503205	34228.7	0	0	0	0	0	0	0	0	0	0	0	0	0	0	0	0	0	0	0	0	0	0	0	0	0	0	0	0	0	0	0	0	0	0	0	0	0	0	0	158809	1011240	8959560	13882400	19102600	16954800	6735150	1470680	221516	42781.2	60542.5	0	0	0	0	0	0	0	0	0	0	0	0	0	0	0	0	0	0	0	0	0	0	0	0	0	0	0	0	0	0	0	0	0	0	0	0	0	0	2137920	8401100	32906600	39520600	30431700	12203200	0	531436	268972	44998.7	0	0	0	0	38432.5
POLR3A	O14802	0	0	0	0	0	0	0	0	0	0	0	0	0	0	0	0	0	0	0	0	0	0	0	0	0	0	0	0	0	0	0	0	0	3699680	0	2662080	0	0	0	0	0	0	0	0	0	0	0	0	0	0	0	0	0	0	0	0	0	0	0	0	0	0	0	0	0	0	0	0	0	0	0	0	0	0	0	0	0	0	0	0	0	0	3562260	1833850	0	0	0	0	0	0	0	0	0	0	0	0	0	0	0	0	0	0	0	0	0	0	0	0	0	0	0	0	0	0	0	0	0	0	0	0	0	0	0	0	0	0	0	0	0	0	0	0	0	0	0	0	0	0	0	0	0	0	0	0	0	0	0	0	0	0	0	0	0	0	0	0	0	0	0	0	0	0	0	0	0	0	0	0	0	0	0	0	0	0	0	0	0	1654640	2995370	1412600	511288	0	0	0	0	0	0	0	0	0	0	0	0	0	0	0	0	0	0	0	0	0	0	0	0	0	0	0	0	0	0	0	0	0	0	0	0	0	0	0	0	0	0	0	0	0	0	0	2587410	0	0	0	0	0	0	0	0	0	0	0
PON1	P27169	0	0	0	0	0	0	0	0	0	0	0	0	0	0	0	0	0	119084	295803	521997	540997	661108	519801	1346390	637978	472275	569973	544002	395083	298257	244142	168200	223623	164593	0	209784	324565	593325	427332	318641	104591	106541	0	31771.6	0	0	0	0	0	0	0	0	0	0	0	0	0	0	0	0	0	0	93308.1	308968	284074	789639	1745970	909990	647922	523179	333704	258391	500465	288083	284426	67391.6	189718	169384	131926	0	73900.4	153275	210008	480372	775187	883258	520634	223062	0	71916.9	0	0	0	0	0	0	0	0	0	0	0	0	0	0	0	0	0	0	0	0	0	0	16014.8	0	31050.9	72861.1	95484	0	0	0	0	0	0	32234.1	0	0	0	0	0	0	200332	197315	230019	49825	83847.9	0	0	0	0	0	0	0	0	0	0	0	0	0	0	9089.52	0	13778.7	0	0	0	0	0	44631.4	0	0	0	46293	149173	160601	260616	18849	49814.3	0	43531.2	0	164290	0	57146.8	111853	151943	201887	119105	40780.2	96171	667079	567782	581617	245812	52176.3	0	0	0	0	0	0	0	0	0	0	0	0	0	0	0	0	0	0	0	0	46438.6	0	42644.1	415612	525858	946040	1706580	2094670	3351690	2830590	2305920	1477970	1828600	1051940	1226100	1664590	1606660	472706	1405820	489849	506440	962892	1285440	1082690	2630000	3109690	1370930	0	527843	310609	83454.1	203798	0	0	0	0
PPM1J	S4R3C3	0	0	0	0	0	0	0	0	0	0	0	0	0	0	0	0	0	0	0	0	0	0	0	0	0	0	0	0	0	0	0	0	17309100	38132200	76642800	48115400	16199400	10574400	21138900	7396250	2433680	960713	457788	772460	0	0	0	0	0	0	0	0	0	0	0	0	0	0	0	0	0	0	0	0	0	0	0	0	0	0	0	0	0	0	0	0	0	0	0	316224	0	48972800	40716900	33776800	0	14400900	1995320	605332	0	0	150432	0	0	0	0	0	0	0	0	0	0	0	0	0	0	0	0	0	0	0	0	0	0	0	0	0	0	0	77816.3	0	0	0	0	0	0	0	0	0	23296000	0	53560700	31962500	13430200	3291140	804172	0	0	58693.5	0	0	0	0	0	0	0	0	0	0	0	0	0	0	0	0	0	0	0	0	0	0	0	0	0	0	0	0	0	0	0	0	0	0	0	0	0	0	14877500	21189400	27995000	48888400	10274000	6045700	868213	1016610	0	215926	0	0	0	0	0	0	0	0	0	0	0	0	0	0	0	0	0	0	0	0	0	30472.3	0	0	0	0	0	0	0	0	0	0	0	0	0	0	0	114754	21001000	61555700	0	0	37593400	13195800	6861970	0	934072	599890	0	0	0	0	0	0
PROC	P04070;P04070-2	0	0	0	0	0	0	0	0	0	0	0	0	0	0	0	0	0	0	0	0	0	0	0	0	0	0	0	0	0	0	0	0	0	107345	0	33144.6	0	22243.3	0	0	0	0	0	0	0	0	0	0	0	0	0	0	0	0	0	0	0	0	0	0	0	0	0	0	0	0	0	0	0	0	0	0	0	0	0	0	0	0	0	0	120145	0	0	0	0	0	0	0	0	0	0	0	0	0	0	0	0	0	0	0	0	0	0	0	0	0	0	0	0	0	0	0	0	0	0	0	0	0	0	0	0	0	0	0	0	0	0	176431	88686.6	0	0	0	0	0	0	0	0	0	0	0	0	0	0	0	0	0	0	0	0	0	0	0	0	0	0	0	0	0	0	0	0	0	0	0	0	0	0	0	0	0	0	0	0	0	0	77333.6	0	0	0	0	0	0	0	0	0	0	0	0	0	0	0	0	0	0	0	0	0	0	0	0	0	0	0	0	0	0	0	0	0	0	0	0	0	0	0	0	0	0	0	0	0	0	517024	639207	272698	153243	0	0	0	0	0	0	0	0	0	0	0	0	0	0
PROS1	P07225	0	0	0	0	0	0	0	0	0	0	0	0	0	0	0	0	0	0	0	0	0	33511.2	153090	799287	372706	486259	49047.8	80938	0	0	0	0	0	0	0	0	0	0	0	0	0	0	0	0	0	0	0	0	0	0	0	0	0	0	0	13296.3	13021.1	0	0	0	0	0	0	0	0	0	40624.8	71035.1	98738.5	64306.4	57864.5	106387	176315	154755	50860.6	32513.1	14373	0	0	0	0	0	0	0	0	0	0	0	0	0	0	0	0	0	0	0	950839	366313	236429	69252.4	0	0	0	0	0	0	0	0	0	0	0	0	0	0	0	0	21081.1	46264.4	57446	137117	0	0	0	0	0	0	0	0	0	0	0	0	0	0	0	0	0	0	0	0	0	0	0	0	0	0	0	0	0	180486	198907	59173.4	15501.2	0	0	0	0	0	0	0	0	0	0	39326.8	59504.2	0	75007.3	116683	136915	133441	165043	113965	31716.7	0	0	0	0	0	0	0	0	0	0	0	0	0	0	0	0	0	0	0	0	0	64678	0	16027	80443.9	67373.4	84477.3	0	0	0	0	0	0	14029.2	0	33611.7	94488.9	152786	120936	96864	90724	100989	80287.3	322000	177278	72246.9	28921.2	0	0	0	0	0	0	0	0	0	0	0	0	0	0	0	0	0	0	0	0
PRSS1	P07477	0	0	27536000	100007000	0	0	0	72170000	60918300	51577900	49684400	56272200	62803600	49203400	66298600	40710100	85675400	115866000	71423300	80838400	67839000	42666200	67699700	71406900	73247900	74022400	39367700	73380200	79129000	73081600	83213000	94354300	71453600	79153100	71738100	104858000	69604100	74187700	63717900	51943100	33786500	45195500	45683000	47382400	55611800	32044900	73371400	30209000	0	2699390	0	0	0	0	99199900	98490400	103377000	87721100	64257800	70228600	83555200	88750600	55913200	101153000	96296100	168188000	119757000	94309100	62222800	73067100	66118000	68416300	91882600	88462200	88501600	78197100	90067000	102880000	99083200	70994500	95359500	92179500	80207800	75959300	76308900	78447500	79351300	59623600	80520000	85758800	92073900	80988200	68220200	73367400	0	0	23802000	21815300	20168000	31337300	18635800	95950600	20476900	60330200	95567600	28201400	19568300	41816300	84791900	60606700	36007000	53851400	61464100	83061500	58700600	4617500	55356800	30249900	40513500	58674700	52437300	62718700	41063800	63803400	46179000	48379700	55823400	44152400	39990800	61462300	72218600	70587400	64847200	84776400	32477500	36828400	54568300	53090600	0	37412100	0	0	40405200	0	0	84587800	89043300	0	113508000	94437500	152946000	203519000	148714000	142622000	153765000	140544000	163306000	129562000	84787100	78175100	84663200	112686000	94803400	82985300	82885300	59529600	96608800	131364000	121330000	140284000	127457000	115274000	150847000	163700000	130322000	86081200	101695000	128565000	132681000	91512000	106194000	133197000	141293000	140499000	150126000	137557000	168320000	116779000	154744000	0	49069200	61789700	121515000	110514000	131352000	0	108420000	133469000	143058000	117962000	40186600	309114	0	0	138973000	5149000	2364470	77529300	121833000	144393000	120477000	139809000	153514000	172065000	92590500	152645000	142873000	154089000	149203000	119457000	133281000	39829300	135648000	120474000	139244000	95988700	84692800	82706100	109048000	128546000	80172800	0	129381000	122263000	91128000	101637000	124252000	108750000	102384000	135971000
RBP4	P02753	0	0	0	0	0	0	0	0	0	0	0	0	0	0	0	0	0	0	0	0	0	0	0	0	0	0	0	0	0	0	0	0	0	0	0	0	0	0	149503	292818	317568	391194	622206	2349380	1342820	2125010	2539420	3444660	0	0	0	0	0	0	0	0	0	0	0	0	0	0	0	0	0	0	0	0	0	0	0	0	0	0	0	0	0	0	0	0	0	0	0	0	0	0	0	0	0	0	0	0	0	0	0	0	0	0	0	0	0	0	0	0	0	0	0	0	0	0	0	0	0	0	0	0	0	0	0	0	0	0	0	0	0	0	0	0	0	0	0	0	0	0	0	0	0	0	0	0	0	0	0	0	0	0	0	0	0	0	0	0	0	0	0	0	0	0	0	0	0	0	0	0	0	0	0	0	0	0	0	0	0	0	0	0	0	0	0	0	0	0	0	0	0	0	0	0	0	13055.7	0	29367.8	0	0	0	0	0	0	0	0	0	0	0	0	0	0	0	0	0	0	0	0	0	0	0	0	0	0	0	0	0	0	0	0	0	0	0	0	0	0	53178.2	0	384192	613909	623372	1077630	1036380	1099770	1718900	2340950
S100A8	P05109	0	0	0	0	0	0	0	0	0	0	0	0	0	0	0	0	0	0	0	0	0	0	0	0	0	0	0	0	0	0	0	0	0	0	0	0	0	0	0	0	0	0	0	0	0	0	0	0	0	0	0	0	0	0	0	0	0	0	0	0	0	0	0	0	0	0	0	0	0	0	0	0	0	0	0	0	0	0	0	0	0	0	0	0	0	0	0	0	0	0	0	0	0	0	0	0	0	0	0	0	0	0	0	0	0	0	0	0	0	0	0	0	0	0	0	0	0	0	0	0	0	0	0	0	142950	166703	149792	85551	0	844338	5107390	10191200	4068790	1174930	304725	0	102645	19934.5	0	26287.4	0	0	0	0	0	0	0	0	0	0	0	0	0	0	0	0	0	0	0	0	0	0	0	0	0	0	0	0	0	0	0	0	0	0	0	0	0	0	0	0	0	0	0	0	0	0	0	0	0	0	0	0	0	0	0	0	0	0	0	0	0	0	0	0	0	0	0	0	0	0	0	0	0	0	0	0	0	0	0	0	0	0	0	0	0	0	0	0	0	0	0	0	0	0	0	0	0	0	0	0
S100A9	P06702	0	0	0	0	0	0	0	0	0	0	0	0	0	0	0	0	0	0	0	0	0	0	0	0	0	0	0	0	0	0	0	0	0	0	0	0	0	0	0	0	0	0	0	0	0	0	0	0	0	0	0	0	0	0	0	0	0	0	0	0	0	0	0	0	0	0	0	0	0	0	0	0	0	0	0	0	0	0	25399.8	0	0	0	0	0	56615.1	0	0	0	0	0	0	0	0	0	0	0	0	0	0	0	0	0	0	0	0	0	0	0	0	0	0	0	0	0	0	0	0	0	0	0	0	0	0	0	230748	1161130	532318	379291	71240.8	651915	3455820	5531620	2384040	1053490	775800	0	490484	0	0	214789	0	0	0	0	0	0	0	0	0	0	0	0	0	0	0	0	0	0	0	0	0	0	0	0	0	0	0	0	0	0	0	0	0	0	0	0	0	0	0	0	0	0	0	0	0	0	0	0	0	0	0	0	0	0	0	0	0	0	0	0	0	0	0	0	0	0	0	0	0	0	0	0	0	0	0	0	0	0	0	0	0	0	0	0	0	0	0	0	0	0	0	0	0	0	0	0	0	0	0	0
SAA1	P0DJI8	0	0	0	0	0	0	0	0	0	0	0	0	0	0	0	0	0	0	0	0	0	0	0	81512.6	80434.8	103820	99888.6	117509	107911	0	0	10961.1	0	0	0	0	0	0	0	0	0	0	0	0	0	0	0	0	0	0	0	0	0	0	0	0	0	0	13854.5	0	68676.2	23516.6	97362.6	1032400	680264	2296690	4456980	6452900	4683240	5689890	5556020	8852500	19067400	19830300	15278700	26025300	26598700	14213500	12586400	6819030	6179340	470741	642575	0	0	0	65892.3	22305.2	0	0	0	0	0	0	0	0	4859520	3741440	4824910	2992140	2578680	4982030	3346470	8643930	8451900	6625550	6129780	10299700	18155900	9647980	12191100	36026500	39133400	79331400	94235200	54481400	81453400	45025800	27707900	43415900	20407900	16732700	11713300	7925440	2253360	1822400	1617830	2558020	1607030	1644390	765807	0	0	73028.4	88794.3	42831.6	0	0	0	0	0	0	0	0	0	225697	501040	0	434603	3945860	7549660	5610330	3219350	1461210	1677590	1851440	2758920	3791430	2989630	9054350	9247260	14093500	23628600	18927800	11542200	12151100	17067400	14616400	18958800	20948800	19521300	21755500	17215200	40735400	21620800	24350300	8422350	9445410	8905130	1789320	965488	849763	247136	97282.1	127967	233016	48981.7	0	0	0	66416.5	0	0	0	0	0	0	0	0	0	0	0	0	0	0	0	0	0	68145.4	0	87733.5	152105	80772.6	455359	243573	316781	490667	587182	1063850	1324120	1106490	355359	616479	191411	433659	0	0	0	0	0	0	0	0	0	0	0	0	0	0	0
SAA2	P0DJI9	0	0	0	0	0	0	0	0	0	0	0	0	0	0	0	0	0	0	0	41644.2	0	0	48079.1	78119.5	118846	355987	59692.6	117291	138942	0	121748	42291.8	0	0	0	0	0	0	0	0	0	0	0	0	0	0	0	0	0	0	0	0	0	0	0	0	0	0	0	0	174024	171289	176807	922265	1505710	3381910	9870100	14240500	11883200	13012100	13727100	18013500	32525600	28970600	17896700	26591400	26083400	18853200	20964900	12198700	6144080	2278890	1197740	351875	313005	0	0	0	0	0	0	0	0	0	0	0	8737970	6702670	8687080	1611070	3669460	8195870	2934340	10897000	4663660	8921960	5298090	17696800	34342400	30347800	20388800	44383000	85867800	161783000	68984900	74951200	72595700	80120500	50198400	44814200	23034100	28674100	21287700	12690900	6667730	4339890	5184830	5306860	2716400	2217060	1305670	2391320	1324080	463116	202376	126327	0	114344	0	0	0	0	0	0	0	214157	289749	0	435900	2137990	3697100	1724530	1959550	372929	667733	893351	1590210	2240080	1156420	3435580	2758410	7745930	7189180	10258800	8972190	5360660	6965760	9438000	8371410	12279400	6723950	5307120	5115180	13960000	11002300	10663900	2920720	6097720	3726910	3205900	1656030	1266470	116853	59228.5	86682	136494	0	0	0	0	17926.4	0	0	0	0	0	0	0	0	0	0	0	0	0	0	0	0	11843.6	0	57471.1	180451	159044	450116	230594	182629	322663	459821	451785	655191	647959	724864	293895	494824	360033	0	233472	0	0	0	0	0	0	0	0	0	0	0	0	0	0
SAA4	P35542	0	0	0	0	0	0	0	0	0	0	0	0	0	0	0	0	0	0	0	292198	435842	647281	429959	1591380	2059710	3199850	1766270	2354320	1599700	1673490	744914	1084160	725510	306170	0	0	0	0	0	0	0	0	0	0	0	0	0	0	0	0	0	0	0	0	0	0	0	0	0	0	0	0	0	100521	190808	358392	1373650	2718690	1839190	2231380	2504540	3622230	7755240	7558970	5644880	5881810	4344630	1596320	1304740	738856	462747	0	0	0	0	0	0	0	0	16029.6	0	0	0	0	0	0	67759.9	0	0	0	0	0	0	83574.8	0	0	0	41542.2	0	0	205363	908815	2080980	4133730	4115920	3721050	4162680	2317030	1075610	1194020	773016	277781	207440	0	120339	0	0	0	0	0	0	0	0	0	0	0	0	0	0	0	0	0	0	0	0	0	0	0	0	234227	427600	168677	132207	0	82559.9	54102.3	64489.3	167708	90877.2	692988	294166	1004250	1091820	2059660	1018190	1461180	1663660	1567360	1856760	2359780	1672080	1488210	1041670	1426160	696598	317381	226239	0	0	503174	0	0	23064.5	0	0	0	0	0	0	0	0	0	0	0	0	0	0	0	0	0	0	0	0	0	0	0	0	410652	211505	755371	766668	1646990	2617460	2825540	1739680	4128180	3001090	7669750	11022500	9795280	11085700	1442350	4845190	2927330	434824	0	0	0	0	0	0	0	0	0	0	0	0	0	0	0
SEC22A	Q96IW7	0	0	0	0	0	0	0	0	0	0	0	0	0	35614.9	0	0	53790.1	0	0	0	0	0	0	0	0	0	0	0	0	0	0	42034.3	0	0	0	0	0	0	0	0	0	0	0	0	0	0	0	93477.6	0	0	0	0	0	0	0	0	0	0	0	0	92819.7	41290.5	75747	89396.6	0	45980.1	0	68314.8	0	0	0	0	0	54621.4	0	0	0	0	76810.4	0	0	0	0	0	84429.6	0	0	0	0	0	0	0	0	0	0	0	0	0	0	0	0	24365.6	0	0	0	0	0	0	0	0	0	0	0	0	0	0	0	0	0	0	0	0	0	0	0	0	0	0	0	0	0	0	0	0	0	0	0	0	0	0	0	0	0	0	0	0	0	0	0	0	0	0	0	0	0	52363.2	0	0	0	0	0	0	0	0	61812.3	0	0	0	0	0	0	0	0	0	34376.8	0	66611.5	64585.5	0	0	0	0	0	0	0	0	0	62688.1	52468.2	160713	0	0	0	47136.8	0	0	0	0	0	0	0	0	0	0	0	0	0	0	0	0	0	0	0	0	0	0	0	0	0	70508.4	0	0	0	0	0	0	0	0	0	0	0	0	0	0	51166.1	0	0	0	0	0
SERPINA1	P01009	0	0	0	0	0	0	0	0	0	0	0	0	23222.6	0	40087.6	628641	575511	578170	243352	723650	324837	582065	606923	1244320	1363340	1278200	1057710	602783	611354	278183	388409	1023450	21322400	267478000	885728000	596819000	462224000	229741000	170405000	71437000	14981800	7486150	3034000	5191730	1533540	1788470	1109410	1192790	0	0	0	0	0	0	87939.7	86321.2	0	0	0	52310.2	65665.3	167611	533019	4489900	1488620	2028640	1889640	1038780	733296	502298	394634	1304760	2336550	1981750	731811	371380	100330	167396	68149.9	383013	46740600	292195000	687050000	736418000	961002000	264425000	49137600	7688760	1638870	1464070	602776	176935	265921	146734	0	0	0	0	0	0	253731	1688470	280432	0	0	24265.2	23346.1	115458	107868	204941	334239	2623720	2320090	1360200	1231970	999356	852591	758646	1006030	3124720	2434290	2184480	396566	241193	0	140229	415174	1199350	55353800	578198000	1726210000	2124460000	819825000	185836000	39605600	16875100	7736650	4085160	0	721740	0	0	0	0	0	0	0	0	106214	1546730	1448690	190408	1551100	56886.3	47537.1	24654.1	121275	357874	302729	3739810	2069060	1521880	1583820	780762	666255	344222	673113	852252	1622410	2097710	2085790	1610650	816904	588227	359848	1109980	46251600	593689000	1646520000	1567630000	1474280000	596110000	134200000	43037200	25252600	9395560	8444150	1787320	1455200	1538000	783809	581660	0	6553.09	0	0	0	543322	362265	0	43295.9	0	0	0	118831	0	175250	1221790	1115900	725141	628720	539386	490520	262557	382526	670366	802058	457805	476027	350332	208390	60321.2	93355.2	132527	17680400	214315000	371852000	515080000	581901000	280757000	85285400	0	9140120	4716410	2009100	921124	447223	1185070	2813490	6375380
SERPINA1	A0A024R6I7;A0A0G2JRN3	0	0	0	0	0	0	0	0	0	0	0	0	0	0	0	74446.5	87873	0	0	0	32811.8	0	0	115766	108217	170156	0	94974.7	0	0	0	0	3331610	32832200	72444800	88690900	54850500	37630500	29451600	15092300	3083840	1509140	357509	185488	207447	233972	242668	91983	0	0	0	0	0	0	0	0	0	0	0	0	0	0	0	229711	63713	125681	102924	82233.5	0	13767.6	16040.5	0	208115	0	86934	0	0	0	0	0	5871080	30914100	88445600	91356000	86945200	48600200	11455800	1844710	353783	265923	90379.4	0	0	55310.1	0	0	0	0	0	0	0	96401.9	0	0	0	0	0	0	0	0	0	126269	133197	54773.8	0	0	0	102368	58031.2	242060	112759	0	0	0	0	0	0	86243.3	7349770	83055100	227754000	253691000	131037000	43601300	10151100	4563140	1719650	346113	0	162292	0	0	0	0	0	0	0	0	0	118372	206056	0	237439	0	0	0	0	0	0	306807	0	60872.9	72619.4	111557	61769.2	40931.4	77366.7	113659	208989	76659.2	153830	132140	94249.4	0	9809.71	0	7125480	71364300	148280000	196623000	210583000	113964000	26771800	10926700	5462860	2131920	1239030	246161	14543.1	110709	185983	101119	0	0	0	0	0	51235.6	0	0	0	0	0	0	0	0	0	209623	0	76739.9	0	0	0	0	0	0	0	0	0	0	0	0	0	0	1301950	22928600	44753000	64361700	63112100	35368600	15430100	0	1098370	446288	257850	0	0	284673	419562	238544
SERPINA10	Q9UK55	0	0	0	0	0	0	0	0	0	0	0	0	0	0	0	0	0	0	0	0	0	0	0	0	0	0	0	0	0	0	0	0	0	0	0	41523.9	0	0	0	0	0	0	0	0	0	0	0	0	0	0	0	0	0	0	0	0	0	0	0	0	0	0	0	0	0	0	0	0	0	0	0	0	0	0	0	0	0	0	0	0	428538	278812	112054	98377.7	0	0	0	0	0	0	0	0	0	0	0	0	0	0	0	0	0	0	0	0	0	0	0	0	0	0	0	0	0	0	0	0	0	0	0	0	0	0	0	0	0	0	36453.5	190432	1062790	382353	342108	92286.8	0	0	0	0	0	0	0	0	0	0	0	0	0	0	0	0	0	0	0	0	0	0	0	0	0	0	0	0	0	0	0	0	0	0	0	0	0	0	0	0	0	0	0	103019	61791.4	306147	47797.5	52251.6	0	0	0	0	0	0	0	0	0	0	0	0	0	0	0	0	0	0	0	0	0	0	0	0	0	0	0	0	0	0	0	0	0	0	0	0	0	0	0	0	0	0	115518	126088	211401	252850	0	0	0	0	0	0	0	0	0	0	0	0	0	0
SERPINA3	P01011	0	0	0	0	0	0	0	0	0	0	0	0	0	0	0	0	0	0	0	27155.9	0	63648.2	167778	346635	388623	227662	106417	0	0	0	0	923246	45297200	119950000	168382000	122193000	80842900	45540300	24806300	8993950	2818510	1442940	698903	1160910	304261	330060	245791	161390	0	0	0	0	0	0	0	0	0	0	0	0	0	0	0	47855.7	69504.2	35133.1	164263	92431.7	53593.8	154176	436694	1365020	1588770	350755	188919	0	22518.1	0	165409	1180440	135642000	258778000	259343000	297096000	241011000	52115000	15838700	3848900	1231250	1142660	577770	157410	129146	159267	0	0	0	0	0	0	0	117382	0	0	0	0	0	30301	57039.8	0	96981.1	0	131796	69533.4	77887.3	97458.3	191264	306692	1048990	3051230	1266740	588942	133039	32928000	30573.7	3882060	137262	3597970	195684000	696424000	1149300000	926428000	212478000	58299400	19832500	9425040	5980780	3668130	0	944150	0	0	0	0	0	0	0	0	0	75289.5	146015	0	530293	0	0	0	0	0	0	48254.3	0	0	66814.3	90420.4	109534	21832.7	652644	975384	1184220	1078820	1129040	122130	85105.5	0	331388	2014650	99819200	368896000	860136000	596195000	370297000	103824000	46553100	19493900	12014700	4567350	6328710	460248	1283430	1501550	1380700	844547	0	0	0	0	0	0	0	0	0	0	0	0	0	0	0	0	0	0	23229.2	0	0	56722.2	212759	568243	809375	105990	28606.6	0	0	0	0	1250410	64943700	196957000	125110000	234854000	117089000	49309500	14474400	0	3116900	2369790	1056710	451284	660803	1809020	1646080	1800730
SERPINA4	P29622	0	0	0	0	0	0	0	0	0	0	0	0	0	0	0	0	0	0	0	0	0	0	0	0	0	0	0	0	0	0	0	0	0	0	0	0	0	0	60667.9	95951.7	72204.1	38866.9	17648.2	83982.5	0	27382.4	0	0	0	0	0	0	0	0	0	0	0	0	0	0	0	0	0	0	0	0	0	0	0	0	0	0	0	0	0	0	0	0	0	0	0	0	0	0	0	0	89123.5	0	0	0	0	0	0	0	0	0	0	0	0	0	0	0	0	0	0	0	0	0	0	0	0	0	0	0	0	0	0	0	0	0	0	0	0	0	0	0	0	0	0	0	0	0	0	0	0	24555.5	0	0	0	0	0	0	0	0	0	0	0	0	0	0	0	0	0	0	0	0	0	0	0	0	0	0	0	0	0	0	0	0	0	0	0	0	0	0	0	0	0	0	0	0	0	33044.3	144187	0	0	116849	174756	0	69061.4	0	104219	25384.2	0	0	0	0	0	0	0	0	0	0	0	0	0	0	0	0	0	0	0	0	0	0	0	0	0	0	0	0	0	0	0	0	0	0	0	0	340668	551316	593726	0	676538	1101850	710829	413008	236205	100141	0	166245
SERPINA6	P08185	0	0	0	0	0	0	0	0	0	0	0	0	0	0	0	0	0	0	0	0	0	0	0	0	0	0	0	0	0	0	0	455726	2953850	4410580	6747830	3489590	2052560	634708	307464	42343.8	0	0	0	0	0	0	0	0	0	0	0	0	0	0	0	0	0	0	0	0	0	0	0	0	0	0	0	0	0	0	0	0	0	0	0	0	0	0	0	369110	4461340	5034530	2990400	2306630	1522220	251906	0	0	0	0	0	0	0	0	0	0	0	0	0	0	0	0	0	0	0	0	0	0	0	0	0	0	0	0	0	0	0	0	0	0	0	0	0	0	0	0	0	351319	3012980	1909390	2216860	2376750	561282	0	0	0	0	0	0	0	0	0	0	0	0	0	0	0	0	0	0	0	0	0	0	0	0	0	0	0	0	0	0	0	0	0	0	0	0	0	0	0	0	0	0	57907.9	2771240	6521210	4888090	5195020	2504150	873857	126250	0	0	0	0	0	0	0	0	0	0	0	0	0	0	0	0	0	0	0	0	0	0	0	0	0	0	0	0	0	0	0	0	0	0	0	0	0	0	0	0	606423	8869130	4811910	6533330	5605940	3068610	525219	188860	0	0	0	0	0	0	0	0	0
SERPINA7	P05543	0	0	0	0	0	0	0	0	0	0	0	0	0	0	0	0	0	0	0	0	0	0	0	0	0	0	0	0	0	0	0	0	2373890	2744780	4075290	1530860	783334	609946	142508	0	0	0	0	0	0	0	0	0	0	0	0	0	0	0	0	0	0	0	0	0	0	0	0	0	0	0	0	0	0	0	0	0	0	0	0	0	0	0	0	0	2531390	2692170	2981480	492675	841309	0	0	0	0	0	0	0	0	0	0	0	0	0	0	0	0	0	0	0	0	0	0	0	0	0	0	0	0	0	0	0	0	0	0	0	0	0	0	0	0	0	0	0	298537	1969980	1376740	0	0	0	0	0	0	0	0	0	0	0	0	0	0	0	0	0	0	0	0	0	0	0	0	0	0	0	0	0	0	0	0	0	0	0	0	0	0	0	0	0	0	0	0	0	397169	1890280	1975450	638015	60701.9	145820	0	0	0	0	0	0	0	0	0	0	0	0	0	0	0	0	0	0	0	0	0	0	0	0	0	0	0	0	0	0	0	0	78636.6	0	0	0	0	0	0	0	0	0	1710800	2741760	1959790	1314600	225610	76951.6	0	0	0	0	0	0	0	0	0	0
SERPINC1	P01008	0	0	0	0	0	0	0	0	0	0	0	0	0	0	0	0	0	0	0	0	0	0	0	0	0	0	0	0	0	0	0	0	216649	1659350	19774900	40200300	35821400	22693700	14983100	9347680	2908520	767227	247273	363303	0	0	0	0	0	0	0	0	0	0	0	0	0	0	0	0	0	0	0	0	0	0	0	0	0	0	0	0	0	0	0	0	0	0	0	0	196439	2001770	24340100	52449300	72280800	42893800	17415400	2810670	204007	107901	0	0	0	0	0	0	0	0	0	0	0	0	0	0	0	0	0	0	0	0	0	0	0	0	0	0	0	0	0	0	0	0	0	0	0	0	0	0	971789	3937860	16621300	68898100	55037200	19321700	5000530	1498540	217660	75438.3	0	0	0	0	0	0	0	0	0	0	0	0	0	0	0	0	0	0	0	0	0	0	0	0	0	0	0	0	0	0	0	0	0	0	0	0	0	0	115876	3881320	18663300	48814300	66706300	62997500	15164700	4814540	1093010	130696	36368.6	0	0	0	0	0	0	0	0	0	0	0	0	0	0	0	0	0	0	0	0	0	0	0	0	0	0	0	0	0	0	7996.64	34489.5	0	0	0	0	0	240553	3126090	20431200	61643900	83878700	62715000	29861800	0	2766010	469497	182874	69593.8	41428	0	0	1089100
SERPIND1	P05546	0	0	0	0	0	0	0	0	0	0	0	0	0	0	0	0	0	0	0	0	0	0	0	137910	0	0	0	0	0	0	0	2361110	13602600	11380700	10940500	4337060	4134370	2353470	1313070	466403	169421	85795.6	14542.4	20424.7	0	0	0	0	0	0	0	0	0	0	0	0	0	0	0	0	0	0	0	0	0	0	0	0	0	0	0	0	0	0	0	0	0	0	0	2693240	18607200	6090170	4314450	1825170	582417	241693	130283	0	0	0	0	0	0	0	0	0	0	0	0	0	0	0	0	0	0	0	0	0	0	0	0	0	0	0	0	0	0	0	0	0	0	0	0	0	0	0	865488	3606290	6891280	2301770	584846	180800	0	79733.8	47901.3	0	0	0	0	0	0	0	0	0	0	0	0	0	0	0	0	0	0	0	0	0	0	0	0	0	0	0	0	0	0	0	0	0	0	0	0	0	122342	510199	1565920	6410240	7388370	5653900	2562550	1080730	130323	196517	0	11421.3	0	0	0	0	0	0	0	0	0	0	0	0	0	0	0	0	0	0	0	0	0	0	0	0	0	0	0	0	0	0	0	0	0	0	0	0	0	0	0	1532310	27346700	22932700	13094700	8933900	2513070	1055980	811540	0	67484.4	0	0	0	0	0	0	0
SERPINF1	P36955	0	0	0	0	0	0	0	0	0	0	0	0	0	0	0	0	0	0	0	0	0	0	0	0	0	0	0	0	0	0	0	0	0	0	0	0	0	0	0	0	0	170551	283823	1443940	674175	1866980	1420930	2456770	0	0	0	0	0	0	0	0	0	0	0	0	0	0	0	0	0	0	0	0	0	0	0	0	0	0	0	0	0	0	0	0	0	0	0	0	0	0	0	0	0	0	203260	193148	247982	672508	0	0	0	0	0	0	0	0	0	0	0	0	0	0	0	0	0	0	0	0	0	0	0	0	0	0	0	0	0	0	0	0	0	0	0	0	0	0	0	0	0	0	0	428027	0	1591960	0	0	0	0	0	0	0	0	0	0	0	0	0	0	0	0	0	0	0	0	0	0	0	0	0	0	0	0	0	0	0	0	0	0	0	0	0	0	0	0	0	0	0	0	0	194093	997297	1302960	1954280	641090	569839	760683	0	0	0	0	0	0	0	0	0	0	0	0	0	0	0	0	0	0	0	0	0	0	0	0	0	0	0	0	0	0	0	0	0	0	0	0	0	0	0	0	78517.7	455593	1314990	1579160	2944070	768904	203248	290401
SERPINF2	P08697	0	0	0	0	0	0	0	0	0	0	0	0	0	0	0	0	0	0	0	73724.4	0	0	0	0	0	0	0	0	14870.1	488420	4053190	9211010	8766500	10373300	10829200	3979120	2193980	1059910	119101	228292	0	0	0	0	0	0	0	0	0	0	0	0	0	0	0	0	0	0	0	0	0	0	0	0	0	0	0	0	0	0	0	0	0	0	0	0	0	206280	4006370	11261200	14257600	11929500	10206700	5442470	3808040	87622.9	0	0	0	0	0	0	0	0	0	0	0	0	0	0	19968.2	99115.8	0	0	0	0	0	0	0	0	0	0	0	0	0	0	0	0	0	58557.6	0	0	0	0	0	384798	5884600	22035800	18788900	10630300	3821700	5088440	1021560	166283	0	0	0	0	0	0	0	0	0	0	0	0	0	0	0	0	0	0	0	0	0	0	0	0	0	0	0	0	0	0	0	0	0	0	0	0	0	0	0	587768	3559350	16911200	13128200	15103200	10593600	3447720	2118040	1303920	141386	0	0	0	0	0	0	0	0	0	0	0	0	0	0	0	0	0	0	0	0	0	0	0	0	0	0	0	0	0	0	0	0	0	0	0	0	0	44064.9	340384	6595470	16804300	14358600	15496000	8509600	5294040	1475520	1466500	123594	0	0	0	112325	146140	0	84422	0	0
SERPING1	P05155;P05155-3	0	0	0	0	0	0	0	0	0	0	0	0	0	0	0	0	204910	855210	3806450	33678700	40684300	43132600	28543200	21307900	12859800	8598880	4469800	2918070	1720820	901766	653277	811261	230440	195865	245197	193328	152559	23279.1	0	26092.4	0	12993.9	105899	186084	13828.8	143311	0	174453	0	0	0	0	0	0	0	0	61189.5	0	0	0	55893.8	0	0	228720	230124	3522060	24408700	91607200	85920900	42661800	21658700	10133500	5045390	2879840	1003760	681059	259299	0	127323	0	0	0	0	0	0	0	0	0	0	0	0	0	0	0	0	0	0	0	0	0	0	0	0	0	61275.2	0	0	0	0	76433.9	142133	640199	2029910	12678200	49618400	33918400	64168100	26576700	10091000	5703030	1156170	740672	189820	0	136603	60891.5	0	0	0	0	0	0	0	0	0	0	0	0	0	0	0	0	0	0	0	0	0	0	0	0	0	91392.8	450758	0	0	0	0	0	0	126236	218877	3854000	40433900	119747000	117994000	35460400	29415500	8259770	5417200	2293030	1153320	835550	739878	619951	363320	293226	0	0	0	0	0	0	0	107254	0	0	0	0	0	0	0	0	0	0	0	0	0	0	0	97965.2	42653.7	0	0	0	0	0	0	314981	1081900	9032210	36143900	106106000	151440000	60381400	26614500	11204300	4905930	2444240	1558060	1209420	815369	0	236434	0	0	0	0	0	0	0	0	0	0	0	0	0	0	0	0	0
SEZ6L2	Q6UXD5-4	0	0	0	0	0	0	0	0	0	0	0	0	0	0	0	0	0	0	0	0	0	0	0	0	0	0	0	0	0	0	0	0	0	0	37095.2	0	0	0	0	0	0	0	0	0	0	0	0	0	0	0	0	0	0	0	0	0	0	0	0	0	0	0	0	0	0	0	0	0	0	0	0	0	0	0	0	0	0	0	0	0	0	0	0	0	0	0	0	0	0	0	0	0	0	0	0	0	0	0	0	0	0	0	0	0	0	0	0	0	0	0	0	0	0	0	0	0	0	0	0	0	0	0	0	0	0	0	0	0	0	0	0	0	0	0	0	0	0	0	0	0	0	0	0	0	0	0	0	0	0	0	0	0	0	0	0	0	0	0	0	0	0	0	0	0	0	0	0	0	0	0	0	0	0	0	0	0	0	0	0	0	0	0	0	0	0	0	0	0	0	0	0	0	0	0	0	0	0	0	0	0	0	0	0	0	0	0	0	0	0	0	0	0	0	0	0	0	0	0	0	0	0	0	0	0	0	0	19030.6	0	0	0	0	0	0	0	0	0	0	0	0	0
SFN	P31947;P31947-2	0	0	0	4318100	0	0	0	3065910	3861220	4015650	0	0	0	0	2786330	0	4528630	5032840	0	3252440	3624380	0	4039080	0	0	0	0	1317260	0	0	0	0	0	0	0	0	0	0	0	0	3085480	1818480	0	0	0	0	0	4318830	0	0	0	0	0	0	0	0	0	0	0	4144440	0	0	1665680	4958680	0	0	0	2765990	0	644845	739235	0	0	962267	0	0	0	1217780	0	782946	0	0	0	1368790	0	0	0	0	905070	1420190	0	0	0	0	0	0	1093720	0	0	640792	0	0	0	0	1763950	908954	0	1831480	1805610	912131	1259740	1367030	0	1755200	0	1662130	1745470	0	1184370	0	1513800	0	0	0	1638810	0	0	1302860	0	0	0	0	0	1280500	1749760	0	0	0	0	0	0	0	0	0	0	1210320	0	0	2619120	0	1416530	0	2601340	0	0	0	0	0	0	0	1946640	906783	2264930	2392010	0	706175	2130700	0	0	0	1031560	0	2107280	0	0	0	0	0	0	0	0	0	0	0	0	0	4489990	1451900	0	0	0	0	3044170	2135950	3368760	0	2322580	0	0	2173830	1046870	1907950	0	0	0	0	0	2016250	2536900	0	1235500	3216460	0	3966400	0	0	0	0	0	0	0	0	323111	0	0	0	0	0	0	0	0	0	1234780	0	3236100	0	0	0	0	1723040
SHBG	P04278;P04278-2;P04278-3;P04278-4	0	0	0	0	0	0	0	0	0	0	0	0	0	0	0	0	0	0	0	0	0	0	0	0	0	0	0	0	0	0	0	133008	0	0	0	0	0	0	0	0	0	0	0	0	0	0	0	0	0	0	0	0	0	0	0	0	0	0	0	0	0	0	0	0	0	0	0	0	0	0	0	0	0	0	0	0	0	0	0	0	0	0	0	0	0	0	0	0	0	0	0	0	0	0	0	0	0	0	0	0	0	0	0	0	0	0	0	0	0	0	0	0	0	0	0	0	0	0	0	0	0	0	0	0	0	0	0	0	0	0	0	0	0	0	0	0	0	0	0	0	0	0	0	0	0	0	0	0	0	0	0	0	0	0	0	0	0	0	0	0	0	0	0	0	0	0	0	0	0	0	0	0	0	0	0	117939	0	27464.9	0	0	0	0	0	0	0	0	0	0	0	0	0	0	0	0	0	0	0	0	0	0	0	0	0	0	0	0	0	0	0	0	0	0	0	0	0	0	0	0	0	0	0	0	21721.4	62846.2	0	0	0	0	0	0	0	0	0	0	0	0	0	0	0	0
TF	P02787	0	0	0	52164.1	0	0	0	0	0	0	0	0	0	0	0	0	83362.7	157633	126338	333811	109385	265590	438399	909590	865922	793302	617782	377672	400765	226183	404793	1377860	74343800	383762000	898284000	672039000	459402000	292100000	185619000	73707700	20611900	8402740	4766510	5306810	2344440	3122920	1662150	1242490	0	0	0	0	0	0	0	0	0	0	0	0	0	0	0	0	0	33527.5	125030	69986.8	0	67010.8	18559.9	163257	260510	190567	75523.2	0	0	9271.17	50935.6	396952	58401300	284113000	534402000	499624000	501481000	114614000	20651500	2685120	1550470	1006120	454827	209437	108474	151349	0	0	0	0	0	0	0	0	0	0	0	0	0	0	0	0	13384.6	0	0	0	0	0	43186.2	0	0	0	56860.2	0	0	0	0	0	0	68514.1	28336900	195505000	432197000	403417000	118957000	26160200	5168410	2319220	1163730	278495	0	70240.8	0	0	0	0	0	0	0	0	0	0	0	0	932365	0	0	0	0	0	0	0	0	0	0	0	0	0	0	55144.5	181018	150508	117269	68527.1	13061.3	0	0	318176	30678100	223295000	496677000	488866000	360149000	125904000	24274600	12624800	5068950	1932080	1365630	623963	726442	293234	328659	214537	0	0	0	0	0	0	0	0	0	0	0	0	0	0	0	77819.1	54500.4	69367.8	119682	237708	113075	214134	278612	266525	515287	484164	384316	189916	317054	0	132440	449151	49435100	385386000	446744000	768174000	572432000	214120000	63890800	0	7942110	5957610	3190960	1671030	1273540	7798170	9850830	15028100
TGFBI	Q15582	0	0	0	0	0	0	0	0	0	0	0	0	0	0	0	0	0	0	0	0	0	0	0	0	0	0	0	0	0	0	0	0	0	0	1110740	0	408856	161671	0	0	0	0	0	0	0	0	0	0	0	0	0	0	0	0	0	0	0	0	0	0	0	0	0	0	0	0	0	0	0	0	0	0	0	0	0	0	0	0	0	0	0	0	0	0	1091220	0	26221.7	0	0	0	0	0	0	0	0	0	0	0	0	0	0	0	0	0	0	0	0	0	0	0	0	0	0	0	0	0	0	0	0	0	0	0	0	0	0	0	0	0	0	454821	2902000	3920560	1122150	0	0	0	0	0	0	0	0	0	0	0	0	0	0	0	0	0	0	0	0	0	0	0	0	0	0	0	0	0	0	0	0	0	0	0	0	0	0	0	0	0	0	0	0	344444	1730530	2705960	1784760	0	0	0	0	0	0	0	0	0	0	0	0	0	0	0	0	0	0	0	0	0	0	0	0	0	0	0	0	0	0	0	0	0	0	0	0	0	0	0	0	0	0	0	0	0	94534	331015	0	0	0	0	0	0	0	0	0	0	0	0
TMEM198	Q66K66	0	0	0	0	0	0	0	0	0	0	0	0	0	0	0	0	0	0	0	0	0	0	0	0	0	0	0	0	0	0	0	0	8880820	33970200	52109600	36581700	20189100	11177200	6303240	1399070	213510	131712	90338.2	73893.6	0	0	0	0	0	0	0	0	0	0	0	0	0	0	0	0	0	0	0	0	0	0	0	0	0	0	0	0	0	0	0	0	0	0	0	0	0	20791300	23956100	19978600	16017800	1491610	0	0	0	0	0	0	0	0	0	0	0	0	0	0	0	0	0	0	0	0	0	0	0	0	0	0	0	0	0	0	0	0	0	0	0	0	0	0	0	0	0	0	8339650	35310800	39074100	20723600	3250610	509067	119319	0	0	0	0	0	0	0	0	0	0	0	0	0	0	0	0	0	0	0	0	0	0	0	0	0	0	0	0	0	0	0	0	0	0	0	0	0	0	0	0	0	4197170	16903800	19347700	14965700	6137280	1600520	0	145602	0	0	0	0	0	0	0	0	0	0	0	0	0	0	0	0	0	0	0	0	0	0	0	0	0	0	0	0	0	0	0	0	0	0	0	0	0	0	0	0	0	0	0	12172100	9331160	0	0	0	0	36470.8	0	0	0	0	0	117496
TTR	P02766	0	0	0	0	0	0	0	0	0	0	0	0	0	0	0	61345.7	895619	6412730	1873280	115988	1345580	881788	146994	341384	431025	692997	650020	264306	373157	138769	0	235656	1288700	4804900	68923800	288262000	374208000	215539000	131644000	63877200	13072300	3750100	2841370	5651310	1533750	2246600	319844	366418	0	0	0	0	0	0	0	0	0	0	0	0	0	0	0	963483	114589	655509	588806	88495.3	0	0	0	0	0	213829	95143.3	185411	59957.5	0	0	0	0	468945	14486500	90087600	144327000	77063100	44612200	3590750	380089	408035	0	0	0	0	0	0	0	0	0	0	0	0	0	0	0	0	0	0	0	0	0	0	0	0	0	0	0	0	0	0	0	0	0	0	0	0	0	0	0	0	2225110	37555000	41566600	11331900	4151070	3971800	0	0	0	0	0	0	0	0	0	0	0	0	0	0	0	0	0	0	0	0	0	0	0	53388	0	0	0	0	0	0	0	0	0	0	55777.4	0	0	0	0	0	0	480561	10829100	48401800	119261000	126245000	29960900	4429410	1492690	914291	247293	0	0	0	0	0	0	0	0	0	0	49228.7	0	0	0	0	0	0	48422.3	0	0	895484	878591	465340	911852	600615	503194	470356	45050.4	248257	460492	551746	321425	302743	84144.7	50104.6	157500	0	0	2004210	25279800	164183000	360181000	311079000	101818000	0	5979340	3505180	767280	798936	132826	272401	671095	1940310
VTN	P04004	0	0	0	0	0	0	0	0	0	0	0	0	0	0	0	0	0	0	0	0	0	0	0	0	0	0	0	0	0	0	0	0	96893.3	47329.7	65198	89985.4	0	0	0	0	0	0	0	0	0	0	0	0	0	0	0	0	0	0	0	0	0	0	0	0	0	0	0	0	0	0	23054.2	30236.1	0	0	0	61917.2	89185.4	0	0	0	0	0	74934.5	1141450	13667100	10241500	9665470	5051240	3944060	857824	501350	317887	91490.1	23155.1	0	0	20833.6	0	0	0	0	0	0	0	0	0	0	0	0	0	0	0	0	0	0	0	0	0	15740.3	0	0	21282.1	0	136183	0	19959.9	0	0	0	0	387195	9254420	40805200	21448800	11293700	5004030	1149580	615545	106789	43849.8	0	0	0	0	0	0	0	0	0	0	0	0	0	0	0	0	25789.8	0	0	0	0	0	0	0	0	0	0	0	0	0	0	0	75597.9	0	0	0	20024.5	0	229043	4600580	29785600	26010800	33045800	10207000	3396900	2015970	636873	535172	63358.7	59022.9	67718.6	0	48063.3	0	42489.7	0	0	0	0	0	0	0	0	0	0	0	0	0	0	0	0	0	0	0	0	0	0	33326.6	47409.5	85108.8	144028	62084.6	91133.6	0	32059.2	0	792096	8210970	26180100	23476900	11402800	8317880	3348580	1713960	732180	0	191440	111961	43379.9	143891	96052.1	115688	0	0
WDHD1	O75717;O75717-2	0	0	0	0	0	0	0	0	0	0	0	0	0	0	0	0	0	0	0	0	0	0	0	0	0	0	0	0	0	0	0	0	12562200	43866400	65297100	45713500	21728000	14266900	10763200	3992350	1402820	506307	0	0	0	100848	0	0	0	0	0	0	0	0	0	0	0	0	0	0	0	0	0	0	0	0	0	0	0	0	0	0	0	0	0	0	0	0	0	0	23089100	57225800	63057400	59181600	47729000	7216470	1662330	0	0	115027	0	0	0	0	0	0	0	0	0	0	0	0	0	0	0	0	0	0	0	0	0	0	0	0	0	0	0	0	0	0	0	0	0	0	0	0	0	0	13115200	33790800	32950700	18503200	5664130	1479880	354850	0	0	0	0	0	0	0	0	0	0	0	0	0	0	0	0	0	0	0	0	0	0	0	0	0	0	0	0	0	0	0	0	0	0	0	0	0	0	0	0	0	3664190	16973800	19051300	13319500	7513890	1842200	242848	379304	139007	0	0	0	17778.2	0	0	0	0	0	0	0	0	0	0	0	0	0	0	0	0	0	0	0	0	0	0	0	0	0	0	0	0	0	0	0	0	0	0	0	14798000	56328400	49508000	45973300	31364800	13045100	3930870	0	616311	377297	174377	0	0	147843	0	0
XIRP2	A4UGR9;A4UGR9-2;A4UGR9-3;A4UGR9-8	0	0	0	0	0	0	0	67827.7	0	0	105335	0	51494.5	0	0	0	167499	140075	0	0	0	0	0	0	0	0	0	0	99539	0	0	0	0	0	175991	131309	0	0	97992.7	123543	0	0	0	0	0	0	0	0	0	0	0	0	0	0	0	0	0	0	0	0	0	52034.7	94322.1	149295	0	0	0	0	0	0	0	0	0	0	0	0	0	0	0	0	0	0	0	44070.4	0	0	0	0	0	0	0	0	0	90201.4	0	0	0	0	0	0	0	0	0	0	0	0	0	0	0	0	0	0	0	93649.1	0	0	0	0	0	0	0	0	0	0	0	0	0	0	0	0	0	0	113482	0	0	0	0	0	0	0	0	0	0	0	0	0	0	0	103628	0	0	0	0	0	0	0	0	0	0	0	0	0	0	0	0	0	0	0	0	71723	0	0	0	0	0	0	0	0	0	0	123373	0	0	165599	0	58237.4	0	0	113868	98782.6	198983	0	0	0	0	0	0	0	0	0	0	0	0	0	0	0	0	0	0	0	100304	0	0	0	0	0	0	81642.4	0	0	0	0	72683	0	0	0	0	0	0	131499	0	0	0	0	0	0	0	0	0	0
ZNF841	Q6ZN19;Q6ZN19-2;Q6ZN19-3	0	0	0	0	0	0	0	0	0	0	0	0	0	0	0	0	0	0	0	0	0	0	0	0	0	0	0	0	0	0	0	0	0	621204	0	971840	637044	416778	0	0	0	0	0	0	0	0	0	0	0	0	0	0	0	0	0	0	0	0	0	0	0	0	0	0	0	0	0	0	0	0	0	0	0	0	0	0	0	0	0	0	0	0	0	3903900	0	0	0	0	0	0	0	0	0	0	0	0	0	0	0	0	0	0	0	0	0	0	0	0	0	0	0	0	0	0	0	0	0	0	0	0	0	0	0	0	0	0	0	0	0	3236090	4223890	0	0	0	0	0	0	0	0	0	0	0	0	0	0	0	0	0	0	0	0	0	0	0	0	0	0	0	0	0	0	0	0	0	0	0	0	0	0	0	0	0	0	0	0	0	0	0	0	0	0	0	0	0	0	0	0	0	0	0	0	0	0	0	0	0	0	0	0	0	0	0	0	0	0	0	0	0	0	0	0	0	0	0	0	0	0	0	0	0	0	0	0	0	0	0	0	2177170	0	0	0	0	0	0	0	0	0	0	0	0
#N/A	A0A0G2JRQ6	0	0	0	0	0	0	0	0	0	0	0	0	0	0	0	0	0	105390	0	379013	63122.1	0	0	0	476403	753561	1918780	2413910	2272650	136440	1247120	546886	0	0	0	0	0	0	0	0	0	0	0	0	0	0	0	0	0	0	0	0	0	0	0	0	0	0	0	0	0	0	0	0	0	72981.9	0	0	204707	0	0	0	114465	285739	412264	0	0	0	383361	0	0	0	0	0	0	0	0	0	0	0	0	0	0	0	0	0	0	0	0	0	0	0	0	0	0	0	0	0	0	0	0	0	0	110247	0	0	57745.4	0	0	0	0	0	656409	1287720	864389	511682	453228	0	0	0	0	0	0	0	0	0	0	0	0	0	0	0	0	0	0	0	0	0	0	0	0	0	0	0	0	0	0	0	0	0	0	0	26924.5	49067.5	0	87453	0	84679.5	251437	403689	648566	1042080	901700	1466180	610503	0	0	0	0	0	0	0	0	0	0	0	0	0	0	0	0	0	0	0	0	0	0	0	0	0	0	0	0	0	0	0	0	0	0	64320.6	125178	0	66287.2	0	0	0	468817	688030	1387910	1648790	2086630	0	758249	65674.1	0	0	0	0	0	0	0	0	0	0	0	0	0	0	0	0
